## Additional file 9 for "Genome sequence and RNA-seq analysis reveal genetic basis of flower coloration in the giant water lily *Victoria cruziana*" (part 3 of 3)

2025_02_06	0001	0002	0003	0004	0005	0006	0007	0008	0009	0010	0011	0012	0014	0015	0016
VB0214335.1	2.28684	1.37617	2.09791	1.47218	1.5722	1.65988	1.72844	1.39443	1.85191	2.25893	2.1982	2.81666	2.98264	3.65053	3.98715
VB0214336.1	27.4331	30.2268	28.1455	26.1927	7.13237	5.40278	5.33673	5.4267	4.30315	2.31297	5.23459	6.32996	4.9073	4.21885	4.57151
VB0214336.2	0.813963	0.166648	0.488677	0.434381	0.354176	0.0620824	0	0.362621	0	0.724882	0.395642	0	0.107924	0.41625	0.370247
VB0214336.3	0.0820076	0.159842	0	0.176782	0.216433	0.090294	0.0963054	0	0	0	0	0	0	0.0559525	0
VB0214336.4	94.2574	99.7	83.6151	88.8559	20.8031	25.8647	25.823	18.8523	27.0391	9.30582	8.17752	12.3227	19.7471	13.5229	14.4587
VB0214337.1	0.493011	0.280473	0.653938	0.172635	0.532591	0.569295	0.519911	0.525665	0.557905	1.64638	2.72279	2.86161	1.72202	1.50294	1.96563
VB0214338.1	14.4636	12.398	14.4723	12.04	20.2323	17.9901	19.7084	20.4084	19.044	49.0384	17.0316	19.7763	30.6624	31.1018	29.4457
VB0214339.1	3.03969	2.15655	2.72011	1.79732	8.21867	7.10979	7.87229	7.93407	7.16839	10.4231	8.11822	8.12404	9.5588	9.36402	10.5911
VB0214339.2	6.99011e-06	9.05557e-09	6.28116e-06	0	0.00140651	0.50321	0.00571229	0.419183	0.0131652	4.75798e-06	0	0	8.92311e-05	0	1.43561e-06
VB0214340.1	4.84498	7.80684	4.54082	10.3278	33.3217	25.0225	37.1884	26.9261	38.4096	39.7562	53.5188	28.6535	21.4066	25.487	27.9548
VB0214341.1	59.0623	58.89	61.0439	57.0258	53.4522	48.4466	59.8772	55.4393	51.8659	37.4946	72.454	65.9574	37.1073	37.7979	38.2429
VB0214341.2	3.25823	1.27345	1.93886	2.96368	5.47074	2.70599	1.81524	2.12852	3.34896	1.61141	4.36078	4.09232	2.4039	1.66532	1.34498
VB0214341.3	0	0.36322	0	0.536293	0.791032	0.668983	0	1.07482	1.03338	0.890342	1.0171	4.14286	1.01211	0.21884	2.79911
VB0214342.1	10.6847	6.36356	6.87424	7.55002	24.7893	17.1375	17.4392	20.5321	17.8293	10.3708	5.65094	7.48948	8.88626	8.95401	11.391
VB0214343.1	10.7298	1.27895	3.35455	0	2.70796	0.3912	3.07068	1.88314	0.482674	0	12.3719	11.3446	0	0.393538	0
VB0214344.1	6.17754	4.32983	5.0211	4.89551	10.9886	6.82468	3.47484	4.79164	4.789	6.25549	44.13	41.5618	0.455176	0.957819	0.896706
VB0214344.2	0	0	0	0	0	0	0	0	0	0	0	0	0	0	0
VB0214345.1	37.5508	16.8874	30.9051	5.25439	231.021	233.308	210.63	216.762	183.652	53.1296	86.3044	93.6738	28.5973	22.4302	30.6265
VB0214346.1	1.08848	0.713935	0	2.61075	220.449	407.679	1815.01	733.835	959.562	108.552	4.40661	13.2253	117.606	57.0559	77.6497
VB0214347.1	0	0.756699	0	0	0	0	0	0	0	0	0	0	0	0	0
VB0214348.1	1.2185	6.32721	0.370503	0	0.656837	7.15708	1.24926	1.93744	3.10662	40.645	0	4.36628	14.0904	7.38136	10.812
VB0214349.1	4.10897	2.47429	0.60982	2.28609	1.29159	0	3.51026	2.19228	1.27706	9.09058	0.651781	2.18713	3.9021	6.55689	6.02357
VB0214350.1	0.0159674	0.0818978	0.0853031	0	1.26285	1.23471	1.28815	1.47018	1.25853	4.93658	0.883428	1.87483	10.1296	8.87492	8.25047
VB0214351.1	0	0	0	0	0.250332	0	0.234756	0.57276	0.566274	3.28344	0.379724	0	40.9424	34.2642	37.0543
VB0214352.1	1.81272	0	0	0	2.62281	0	0.365249	0.44974	1.82645	0.800037	4.53679	4.85556	9.63159	11.6068	18.2979
VB0214353.1	10.8926	9.21955	6.94019	9.23584	46.8766	40.2871	51.7948	52.4534	40.6828	18.0694	4.32285	4.98633	39.6157	40.1054	37.5266
VB0214353.2	1.67172	6.03701	4.15776	4.65899	52.2351	47.4833	43.799	57.2837	41.8641	12.8341	3.5817	5.11535	34.1116	30.4557	26.8686
VB0214354.1	0	0	0	0	0	0	0	0	0	0	0.123563	0.058286	809.083	956.785	917.838
VB0214355.1	0	1.28128	0	0	0	0	0.28443	0	0	2.69088	0.426726	2.27174	9.02353	7.52651	9.30869
VB0214356.1	3.68106	5.16664	3.08285	4.65754	4.54625	11.4517	117.366	33.0613	51.729	1796.66	800.628	1403.85	2440.92	1855.74	1912.78
VB0214357.1	0	0	0	0	0	0	0	0	0	0	0	0	0	0	0.271663
VB0214358.1	0.905182	0.973966	0.177924	0.349703	0.393461	1.28111	0.81518	0.618173	0.776881	0.686856	21.681	32.123	0	0	0
VB0214359.1	12.619	5.82093	11.3339	4.53385	10.4175	12.3966	14.4026	10.5577	11.7391	35.2478	7.44344	11.2573	57.6054	60.5933	67.0725
VB0214360.1	1.08854	0.444987	1.16323	0.821366	0.429794	0.520101	0.809319	0.871736	0.645224	36.4458	4.19705	4.1222	20.5534	15.2773	19.1078
VB0214360.2	0	0	0	0	0	0	0	0	0	0	0.4633	0.404929	0.397347	0	0.573333
VB0214361.1	22.4882	21.5142	20.7428	18.8996	59.1876	45.326	38.4186	54.7271	46.4042	35.2577	81.8829	92.1455	28.2624	23.5423	27.7694
VB0214362.1	1.5447	1.93729	0.837248	1.00088	4.28354	2.12176	1.9554	3.32887	2.86838	9.37677	2.98568	3.67495	6.34145	7.89288	8.52054
VB0214362.2	0.234152	0	0	0	0	0.816348	0	0	0	0	0.96281	0.456999	0.114096	0.818311	0
VB0214362.3	0.268066	0	1.19214	0.158561	1.29934	0.662065	3.33025	0	2.26307	0	0	0	2.30372	0	0
VB0214363.1	5.0844	1.29513	2.9613	4.34008	3.11717	5.55208	8.56231	12.7569	7.82755	14.9945	9.91053	4.85757	11.2691	15.4213	10.0307
VB0214364.1	0.830939	0.176421	0.48532	0.285133	1.0267	1.22979	0.64459	1.53794	0.281389	8.22287	2.61352	3.24286	2.23916	3.30215	4.49518
VB0214365.1	4.22723	3.29455	3.41538	3.1793	12.8825	13.004	13.5267	13.2742	12.8817	5.15971	6.7382	7.39151	8.1025	8.52791	7.88555
VB0214366.1	1.64217	0.297332	2.18348	0.191419	129.431	107.902	101.139	145.796	95.7749	19.5935	8.9968	9.33228	20.5695	21.8807	20.3264
VB0214366.2	0	0	0	0	0	0	0	0	0	0	0	0	0	0	0
VB0214367.1	7.37304	6.15839	4.86427	5.97801	7.88813	7.0819	9.72816	7.33711	8.95248	14.0678	7.77348	6.05547	9.76643	12.4106	12.0533
VB0214368.1	0	0	0	0	0	0	0	0	0	0	0	0	0	0	0
VB0214368.2	0.459361	0	0.104353	0.502759	0.14868	0.128757	0.132203	0	0.36637	0.143113	0.0981353	0.266182	0.126884	0	0.316604
VB0214368.3	50.1532	52.5887	53.6328	54.6558	59.1053	54.1462	52.485	57.4777	60.9151	63.274	224.779	189.703	43.5245	42.4546	52.162
VB0214369.1	0.674243	0	0	0.00948501	11.5949	8.96227	15.3522	11.1051	10.0645	13.1316	0.543489	5.20571	20.8683	22.8166	19.1857
VB0214369.2	0	0	0	0	0	0	0	0	0	0	0	0	0	0	0
VB0214369.3	0	0.775239	0	0	0.492545	1.2942	1.51447	0	0	3.85392	2.93385	2.31157	2.8857	1.9922	0.640539
VB0214369.4	0	0	0	0	0	0	0	0	0	0	0	0	0	0	0
VB0214369.5	0	0	1.11405	1.26613	0	0	0	0	0	1.10041e-07	2.25058	1.55827	0.844134	1.20603	0.934512
VB0214369.6	0.454724	1.72771	2.07499	1.05408	14.3192	18.6704	18.1958	18.8011	19.6825	22.135	6.5592	7.22889	30.1663	20.9958	21.2138
VB0214370.1	0.437187	1.02409	0.741917	1.01826	2.04156	1.83028	1.11614	2.90633	2.85624	1.70827	3.26457	3.95336	1.04771	0.521443	0.848677
VB0214371.1	4.93811	9.19768	7.71756	11.0247	12.0456	9.30481	12.4688	18.986	14.1724	13.0838	1.93922	3.28234	18.4481	16.3539	14.8446
VB0214371.2	0	0.14172	0.260766	0.214431	0	0	0	0.0868859	0.12135	0.0896241	0	0.59745	0.0712938	0	0
VB0214371.3	0.918161	0.575595	0.251041	1.24654	0	0	0.0344359	0.108697	0.068215	0	0.396223	0	0	0	0
VB0214371.4	0	0.0853445	0	0	0	0	0	0	0	0	0	0	0.0781224	0	0
VB0214372.1	0.164663	0.205312	0	0.0546261	1.38581	2.3264	2.12811	2.01724	2.34776	0.943009	0.712079	0.812636	1.73238	1.31095	2.14377
VB0214373.1	0	1.62427e-08	0	0	0	0	0	0	0	0.111666	0	0	0	0	0.117315
VB0214373.2	0.498493	0.431702	0	0.667377	0	0	0	0	0	0	0	0	0.229186	0.410303	0.74361
VB0214373.3	0	0	0.501292	0	0	0	0	0	0	0.316502	0	0	0	0	0
VB0214373.4	0	0	0.24579	0	0	0	0	0	0	2.00188	0.195359	0.186763	0	0.0197771	0.1631
VB0214374.1	1.87847	1.9762	0.409066	1.65942	16.8733	10.3051	9.50977	12.9988	6.98117	1.73559	3.42584	0.701533	1.61585	1.528	0.747688
VB0214374.2	0	3.6904e-08	0	0.296915	0.633288	0	0.5932	0	0	0.625719	0.140254	0.366017	1.23132e-09	0	0
VB0214374.3	1.54022	2.57369	2.35438	3.01174	28.6649	17.4923	10.5357	25.3067	12.5222	1.62652	3.6531	1.80368	3.14317	1.38725	1.29954
VB0214375.1	151.193	153.463	155.11	179.786	14.369	7.196	17.3196	28.7472	17.9382	9.86597	41.2709	57.2919	5.44924	5.40834	6.79252
VB0214375.2	0	0	3.45062e-10	0	0	0	0	0	1.53167	0	0	0	0	0	0
VB0214375.3	96.2986	191.606	82.4898	208.158	21.8143	15.8506	14.9719	44.8791	29.0484	3.37198	4.4203	6.6592	3.45175	0.880625	1.06736
VB0214376.1	0.15035	1.05638	0.610401	0.867604	0	0.537713	0	0.0982126	0.0975619	4.28576	1.27637	0.641926	0	0.267488	0.0998547
VB0214376.2	0.794098	0.887225	0.453007	1.13073	0.354543	0.0444536	0.111284	0	0	9.61851	0.810007	2.20768	0.734536	0.318879	0.867137
VB0214376.3	4.60883e-05	0.000134975	4.32484e-05	7.9594e-05	3.88254e-05	4.07064e-06	3.68729e-06	0	0	0.000196867	0.0002125	0.000238993	5.90398e-05	2.2215e-05	0.000109169
VB0214377.1	1.25467	1.57194	1.34858	1.42023	0.976888	0.6825	0.871388	1.03024	1.19016	27.2159	9.46417	10.9199	8.79105	10.463	9.30514
VB0214378.1	10.4734	9.91304	13.2161	10.0464	5.51597	6.79328	0.513487	6.08378	0.515876	9.75104	14.7755	14.61	12.852	12.232	14.0334
VB0214378.2	0.024254	0.15705	2.4934e-05	0.196348	7.81056e-06	0.249425	7.92892	0.00303321	6.96084	0	9.97401e-10	7.06291e-06	1.6583e-06	0.00573367	9.7278e-10
VB0214379.1	0.113608	0	0	0	0.062722	0.0198045	0.21654	0.302335	0.069166	0.0560021	0.134893	0.126225	0.0255746	0.0522069	0
VB0214380.1	0.346048	0.299883	0.321617	0.321112	6.28132	13.3029	26.7506	8.63575	22.6882	25.2376	9.32122	17.4504	25.5206	22.8022	22.3672
VB0214381.1	169.089	255.345	124.319	286.145	4.49279	9.84767	13.2766	8.31697	6.37573	251.298	22.0237	61.8182	29.298	24.6246	26.3445
VB0214382.1	0	0	0	0	0	0	0	0	0	0	0	0	0	0	0
VB0214383.1	0	0	0	0	0	0	0	0	0	0	0	0	0	0	0
VB0214384.1	105.675	157.385	101.419	135.007	7.79522	3.11857	4.437	5.48926	4.6837	8.46302	25.2851	33.7956	77.3859	122.247	127.399
VB0214385.1	32.8624	8.85757	32.6062	7.92977	6.5113	4.0358	1.96252	3.55785	1.39514	5.20801	62.7201	96.4031	30.9544	43.2908	43.0074
VB0214386.1	8.28098	3.17604	7.40792	2.24649	2.03934	1.7312	7.78131	2.26093	3.83003	6.73557	11.0574	10.0163	7.66526	8.0835	8.7032
VB0214386.2	0.000961725	3.98032	0	4.99864	5.05301	5.09294	0.00452427	4.2935	2.06769	0	0.2306	0	0.17948	1.6343e-05	9.55147e-10
VB0214387.1	0	0.602852	0	0	21.0493	16.4243	18.9815	11.6201	12.827	3.30647	0.465163	0.666309	5.11311	6.80788	4.09013
VB0214387.2	0.243386	0	0.307935	0.152078	3.46604	8.36699	4.57814	0	1.32097	0.723122	0.672905	0.437007	2.97814	4.22903	0
VB0214387.3	0	0	0.0540752	0.0539779	12.7939	20.9925	11.9433	13.1359	10.036	2.78017	1.67964	0.992664	6.30649	3.15855	0.424377
VB0214388.1	0	0	0	0	0.62699	0	0	0	0.617476	2.40514	0	0	0.482677	0	1.92168
VB0214389.1	2.67831	1.45186	2.40714	2.09921	4.18639	4.24881	3.6181	3.21844	4.07803	5.23383	3.67785	4.58764	6.13527	6.1104	5.90758
VB0214390.1	2.74981	3.12686	2.84185	4.98888	0.563961	0.409537	0.437282	0.628544	0.877003	0.226881	0.384171	0.516727	0.2447	0.168281	0.184378
VB0214391.1	1.89124	1.90217	1.87233	1.48666	10.7561	11.3345	11.5166	9.20966	11.8484	34.3362	9.59481	10.4098	17.5749	19.0793	17.4932
VB0214392.1	36.6372	31.8103	33.9844	32.1381	88.8326	55.6474	94.3929	61.1749	44.1567	34.4302	25.8265	26.942	38.8252	35.2923	46.2654
VB0214392.2	0.417706	2.35036	4.87011e-08	0.102193	2.97956	33.8668	7.82232	29.7519	33.4185	2.03416e-09	3.05696e-08	0	0.00140623	6.55053e-08	2.47489e-06
VB0214393.1	0.5752	0.548078	0.38304	0.505627	0.775173	0.316864	0.116116	1.21438	0.31093	0.0234635	1.10087	0.89661	0.0645635	0.153334	0.0776513
VB0214394.1	176.694	143.092	122.503	127.853	156.005	147.965	169.596	147.468	160.045	67.4763	53.4432	57.6771	121.774	112.056	114.062
VB0214395.1	10.3937	7.84204	3.02726	6.51658	35.4687	57.7583	54.3488	45.2375	48.4278	90.5039	34.2007	43.8865	52.6958	41.6153	44.8792
VB0214396.1	1.10638	1.47463	2.4761	1.52607	0.807761	0.905175	1.07372	0.636851	1.51542	1.39911	1.70072	2.07387	6.11038	6.19852	4.31204
VB0214397.1	0.7643	0.369013	0.650147	0.303813	0.0687647	0.0651641	0.215819	0	0.176904	0.27724	0	0.452064	0.841852	1.52065	0.506647
VB0214398.1	0.0621312	0.326784	0.0949903	0.336825	0.108924	0.474703	2.58445	0.12118	0.648568	8.76596	0.281613	0.362494	2.66575	1.98773	1.15491
VB0214399.1	0	0	0	0	0	0	0	0	0	0.581408	0.333415	0.811083	0.404709	0.567873	0.205439
VB0214400.1	13.1156	4.91561	8.06536	4.26701	18.6814	19.8627	19.9458	19.9047	23.334	37.7587	45.1717	38.2047	29.4701	26.9778	20.9017
VB0214401.1	49.693	43.0059	42.2129	34.4566	71.8499	101.102	152.134	105.498	50.9921	101.256	67.5272	73.6155	100.362	114.485	114.208
VB0214401.2	6.94379e-05	2.25334	8.02299e-09	8.42134	50.1801	27.8533	1.16825	23.5038	69.5909	4.8879e-08	0	0	1.05659	9.40992e-05	9.11847e-06
VB0214402.1	20.6868	20.5795	21.68	21.9416	11.2066	11.0493	11.867	10.5353	10.6751	12.1411	49.5909	39.783	13.8893	11.8105	16.1179
VB0214402.2	0.588977	0.813195	0.383096	0.475607	1.37667	0.232175	1.02825	0.179409	0.486232	0.154224	1.04695	0.621678	0.19446	0.119535	0.688977
VB0214403.1	0.745855	0.469424	0.65708	0.507377	21.6436	18.1778	19.9531	20.744	14.9567	74.2403	37.873	29.4746	6.99359	7.098	8.8295
VB0214404.1	0	0	0	0	0	0	0	0	0	0	0.0210853	0.078629	0.0161884	0.0820832	0.0875596
VB0214405.1	0	0	0	0	0	0	0	0	0	0	0.0210351	0	0	0	0
VB0214406.1	26.576	33.5368	37.0284	37.363	181.288	150.154	141.483	145.741	133.358	0.335078	11.0381	7.66382	0	0	0
VB0214407.1	0.621188	0.141163	1.27844	0.636506	0.339904	0.73739	0.672088	0.640652	1.01388	28.044	1.84036	5.01844	57.795	65.8577	61.9735
VB0214407.2	4.40723	0.748761	2.3292	1.13927	3.48304	2.83639	4.38812	4.10989	4.42054	21.9175	0.96902	4.59639	79.3539	96.8288	53.6097
VB0214408.1	3.87347	4.48974	2.75462	3.84176	18.4917	16.1982	15.7559	16.4908	11.6739	35.9471	22.5881	32.1527	64.8273	68.2242	60.9893
VB0214409.1	0	0	0	0	0	0.281676	0	0	0	0.0510114	0.432471	0	0	0	0
VB0214410.1	111.908	107.828	130.675	110.928	23.9958	24.9286	23.4198	21.0572	24.0875	69.5658	225.616	217.952	14.2454	17.2031	12.3126
VB0214411.1	7.62234	7.86528	10.0884	7.31728	15.0238	14.8969	15.2556	13.0807	17.2978	20.6272	25.2843	21.791	10.5146	9.35263	10.0108
VB0214412.1	25.941	21.4641	27.1342	22.887	20.74	14.8487	14.7772	17.8097	15.8864	21.8105	56.5866	52.6651	14.0237	15.5868	14.3853
VB0214413.1	0	0	0.126884	0.136211	2.19883	4.56573	7.19469	2.70215	5.71198	1.37498	0.204261	1.22341	1.69275	0.379586	1.55075
VB0214413.2	0.137745	0	0	0.0278161	3.86621	7.7276	8.82964	6.82555	12.2735	2.73042	0.605778	0.998729	1.18169	1.80447	1.99834
VB0214413.3	0.131662	0.192928	0	4.37732e-07	1.15339	0.86372	1.87654	1.15186	2.82954	0.150055	0.560902	0.403413	0.651802	0.329899	0.357947
VB0214414.1	2.5451	1.33735	0.342053	2.10643	15.1761	21.1934	33.6438	11.9094	29.3186	5.22394	3.59666	3.44191	7.43888	13.2456	8.91327
VB0214415.1	1308.27	1537.87	1222.13	1743.44	311.102	284.118	311.305	374.042	359.95	0.0736675	7.7847	7.19475	0.135001	0	0.0202982
VB0214415.2	711.452	743.508	705.402	624.582	81.516	86.6243	115.596	91.6315	89.4078	0	4.36008	4.98418	0	0	0
VB0214416.1	0	0	0	0	0	0	0	0	0	0	0	0	0	0	0
VB0214416.2	13.7747	17.9141	11.6626	14.9433	6.75592	9.51469	10.7771	6.83273	7.7545	7.06299	1.13711	0.712763	4.966	6.44354	7.08478
VB0214416.3	1.29329	1.40878	0.982336	3.13577	2.59469	2.11851	2.96988	1.75522	3.71976	0.651385	0	1.3846	3.51881	0.426342	0.446938
VB0214416.4	10.131	20.1509	7.84344	19.6819	14.654	8.19576	17.7433	14.3848	12.531	0.993277	0.70382	2.3765	8.76996	5.33197	2.31206
VB0214417.1	0.0661735	0	0.926443	0	0	0	0	0	0	0	0.26583	0	0	0	0
VB0214418.1	71.3469	63.7229	111.078	82.8723	22.778	24.642	25.4096	20.1442	23.4507	21.9568	55.5605	45.5294	15.4489	14.5842	16.0467
VB0214419.1	75.238	83.9798	126.57	93.8055	0	0	0.490503	0	3.55487	3.06714	12.8913	7.03855	0.558507	0.549932	0.681794
VB0214420.1	0.527817	0	0.327336	0.490006	0	0	0.185098	0	0	5.94319	2.68939	7.33765	6.32426	5.34322	6.33802
VB0214421.1	12.3728	3.90242	10.7994	6.18762	279.673	251.838	178.456	352.315	343.739	34.211	106.488	120.489	20.9032	16.9876	23.2165
VB0214422.1	15.827	14.2563	13.8087	24.2544	179.628	174.797	157.426	176.335	165.834	100.156	97.3509	77.6731	90.8107	89.2534	78.3817
VB0214423.1	60.3257	45.1397	64.5091	45.3623	31.8994	31.3973	25.5985	29.3391	29.0229	25.6325	65.6573	56.878	14.6075	17.5242	14.9943
VB0214424.1	0.0812833	0	0	0.204812	0.645399	0.353766	0.520836	0.829356	0.202137	2.68479	1.32783	2.86274	4.35994	3.18915	1.84498
VB0214425.1	0.709968	0.275067	0.348133	0.231002	15.1436	14.2453	6.2817	8.45203	5.66739	3.17752	1.90903	1.67681	2.14504	2.05561	2.05665
VB0214426.1	12.3473	11.2649	11.1486	9.96814	27.9888	34.9843	47.292	28.9714	36.5982	106.297	19.8885	32.8834	143.063	129.445	136.864
VB0214427.1	4.20606	4.16035	4.31365	4.34111	7.31292	7.95444	6.94603	7.85977	5.66547	6.64124	5.06612	6.16452	10.0103	9.86052	12.471
VB0214428.1	8.10643	5.85437	7.70373	5.31218	9.33627	6.52594	7.90772	8.02642	9.91378	14.5659	8.1457	11.5841	9.57315	12.3102	13.9031
VB0214429.1	3.95985	3.38371	4.50724	4.04154	9.14443	8.0039	8.9877	6.23841	7.30237	13.1877	12.615	13.3253	10.8576	9.54004	10.7579
VB0214430.1	1.32358	1.19051	2.20595	3.2354	0	0.102742	0.146053	0.0172399	0.547631	0	0.841424	1.52437	0	0	0
VB0214431.1	35.8278	53.7703	37.2194	59.0512	5.53581	3.63559	3.6619	3.38137	2.14535	0.978427	6.75763	6.23717	0	0	0
VB0214432.1	167.48	310.061	158.823	325.582	0.672487	1.00629	2.79781	0.851712	2.17399	3.05158	26.2054	22.4085	0	0	0
VB0214433.1	3.01482	1.65431	1.13381	0.98051	24.4225	21.3516	17.0096	20.6495	16.6811	30.1836	38.6941	28.4704	39.1638	35.7205	26.6011
VB0214434.1	0	0	0	0.0163191	0.310562	0.153902	0.139244	0.279383	0.0979003	0	0.141358	0.17584	0	0	0
VB0214435.1	9.68164	9.33488	8.98213	8.28438	19.1772	18.2983	24.0079	18.2526	18.164	18.1052	12.2865	13.4458	15.8131	18.1959	18.2914
VB0214436.1	94.7669	85.8451	87.8912	89.0997	208.275	200.867	186.861	199.947	191.955	164.371	142.37	129.695	181.441	170.087	194.586
VB0214437.1	14.5379	15.0669	17.9666	19.1282	30.0599	21.0739	19.7749	25.683	18.2606	70.3377	85.9829	77.3089	0.0877651	1.58778	0.396937
VB0214438.1	6.38712	6.3372	4.19009	7.03184	28.0065	32.1999	28.8014	27.2261	27.711	28.7127	25.4192	28.2268	65.038	67.915	59.92
VB0214439.1	20.8454	21.4376	20.8252	22.3744	14.8543	13.3451	13.9946	14.3298	13.8884	23.0068	39.567	41.4412	19.7207	15.8394	19.6981
VB0214440.1	10.5967	10.5002	12.9118	10.7269	2.5886	2.73655	3.09928	2.93122	2.33582	2.50807	3.05794	3.04279	5.42482	6.0425	6.77066
VB0214441.1	0.026817	0	0	0	0	0.141021	0.0559678	0	0	0	0	0.412933	0	0	0
VB0214442.1	6.85181	2.05978	8.97118	3.03087	100.326	112.129	444.026	186.187	132.168	808.116	201.132	230.338	282.608	133.874	146.048
VB0214442.2	0	0	0	0	0	0	0	0	0	0	0	0	0	0	0
VB0214443.1	28.8846	27.6993	23.7817	23.207	8.01186	3.38818	3.87239	4.71103	2.94802	5.50163	45.6004	43.8274	0.731802	1.56436	1.11413
VB0214444.1	20.5594	17.8042	16.1817	15.3751	11.3641	5.8083	5.10172	5.17499	3.61484	9.28965	44.7753	40.796	0.423675	0.617509	0.417797
VB0214445.1	0.551813	0.0905031	0.637805	0	17.731	17.487	23.1641	17.7379	21.5599	16.4509	32.144	36.7063	6.78963	5.7304	5.58623
VB0214445.2	0	0	0	0.541995	0	0	0	8.15299e-05	0	3.59449e-07	0	0.49544	0	0	0
VB0214446.1	6.30764	3.62048	3.49894	1.99455	17.7925	23.9041	25.4062	22.6984	26.451	25.1381	35.8079	31.9206	266.278	264.377	419.256
VB0214446.2	0	0	0	0	6.946	0.881903	0.446479	0.805419	2.04091	0	0	0.976459	3.34554	2.60923	3.6058
VB0214447.1	3.3697	1.99415	2.51061	0.828233	18.6136	21.9887	16.2161	26.3191	20.0277	4.21242	16.8408	13.1923	0.746003	0.272191	0.674793
VB0214448.1	1.57786	0.973893	1.74385	1.03955	7.19741	5.91027	6.86828	6.43098	7.57142	18.2022	10.1214	16.0273	23.3495	20.7432	23.5229
VB0214449.1	0.807676	0.771553	1.84308	1.01433	0.272955	0.56456	0.724276	0.745728	0.711209	15.3229	4.03467	6.31725	2.94904	3.54941	3.1022
VB0214450.1	0.0306741	28.5716	59.9357	1.10339	16.4297	47.4598	31.2495	38.7425	28.0892	0	0	0	9.95077	2.67209	0
VB0214450.2	296.041	289.131	272.22	314.59	178.073	143.905	173.102	138.214	127.583	181.382	557.679	598.515	67.4821	72.5734	62.3564
VB0214451.1	5.86309	3.76418	2.01817	1.95498	6.79817	18.8658	25.6415	32.9	40.2428	50.7219	8.86684	14.6288	54.8404	57.6669	53.8055
VB0214452.1	2.26369	0	0.840083	0.784649	0	0.405956	0.146546	1.10819	1.24769	2.37185	0.918025	1.16801	4.06749	3.60207	5.48649
VB0214452.2	0.996919	2.91004	1.65653	1.69755	3.17853	10.5382	16.362	12.0077	29.3315	19.0662	5.23114	4.88993	24.9075	21.8374	20.4529
VB0214453.1	1.21372	0.592075	0.868566	0.512944	1.22598	1.45994	1.27685	1.21592	1.33171	1.87265	1.93095	2.31591	2.01894	1.69644	2.41463
VB0214454.1	0	0	0	0	0	0	0.601193	0	0.213395	0.077535	0	0	0.16557	0.02411	0
VB0214455.1	5.14072	6.05096	4.84643	4.00559	10.417	12.388	18.5193	12.9219	15.406	26.3595	17.7922	20.74	21.4016	23.3058	22.7344
VB0214455.2	1.58221	0.566912	1.43132	1.93096	3.53345	0.554807	2.4558	4.20511	0.768179	2.56088	2.4537	2.2341	4.1181	2.16351	1.78871
VB0214456.1	0.872362	0.335768	0.616367	1.12941	39.6361	29.8882	72.9858	41.3125	36.1022	17.0624	28.9317	35.794	16.043	6.57724	12.9254
VB0214457.1	4.27631	3.96088	4.25083	4.07134	0.622734	0.73369	0.603766	0.540547	0.694404	1.03107	0.791683	1.07649	3.78571	4.08834	4.145
VB0214458.1	4.93817	3.70057	3.27397	3.18839	9.27571	12.198	13.7174	11.5594	12.086	10.795	8.25971	9.17271	7.05451	7.31607	8.77617
VB0214459.1	2.55039	1.83504	3.40995	2.68753	2.50311	1.32706	1.26805	0.94472	0.782791	2.44803	7.30762	5.89625	4.645	5.20852	6.54809
VB0214459.2	0	0.939799	0	0	0	0	0	0	0.000544175	0	0	0	0	0	0
VB0214459.3	0	0	0	0	0.0366926	0	0	0	0.0682207	0	0.239188	0.107253	0	0	0
VB0214460.1	3.18292	2.24984	4.37636	2.56449	15.5603	14.8858	12.8731	15.8864	12.3718	9.37171	14.5156	13.5882	20.0492	20.966	21.8349
VB0214461.1	90.1383	73.6099	76.712	72.4676	51.9269	50.7597	46.5382	58.1046	53.9585	69.805	95.1806	74.3161	45.6686	51.2469	48.7298
VB0214462.1	0.0133597	0	0	0	6.39991	8.3791	6.39994	6.29452	13.9115	9.18372	2.10912	3.58547	6.3905	7.60024	7.38055
VB0214463.1	0	0	0	0	0	0	0.138621	0.0820887	0.162127	0.0506619	0.674884	0.347243	0.0453175	0.281369	0.286987
VB0214464.1	1.1749	1.33529	1.05449	1.16776	0.806578	0.914571	1.3533	1.50159	1.46541	4.61113	0.377964	1.29143	2.28352	2.29307	2.54045
VB0214464.2	0.104714	0.151822	0.107905	0.11002	0.0846247	0.0920595	0.105653	0.14024	0.129711	0.454265	0.0504123	0.139617	0.223213	0.218929	0.277917
VB0214465.1	14.0361	14.8125	15.6618	13.6449	3.01245	3.38467	4.38027	2.55117	2.95697	19.9388	7.51562	9.99006	27.9766	26.6522	25.6934
VB0214466.1	7.31023	5.39356	6.6334	7.30177	10.7607	8.05282	7.34135	7.58096	7.59385	16.8247	7.67344	10.983	15.4258	14.1716	16.0826
VB0214467.1	38.7543	43.898	30.8445	45.5865	0.571387	0.545059	0.798325	0.646794	1.11025	2.85887	3.73558	5.54574	24.6704	30.6299	26.1321
VB0214468.1	0.202078	0.121447	0.225934	0.183318	0.344906	0.401349	0.956865	0.239224	0.802464	2.98523	12.5277	10.7083	6.1704	5.2917	6.2917
VB0214469.1	0.044735	0	0	0	0	0	0.047084	0	0	10.6327	5.82521	9.43361	1.67113	2.39721	1.57084
VB0214470.1	23.2584	17.9776	17.8447	17.4248	361.161	260.358	200.259	387.867	232.904	28.5598	147.581	169.303	31.8511	34.0665	28.8551
VB0214471.1	15.971	12.61	14.6171	13.345	19.2272	14.6796	12.2446	18.5183	16.831	43.5991	81.2443	69.7027	15.0396	18.3162	17.7246
VB0214472.1	2.94409	1.74051	2.05471	2.07749	4.37428	4.47183	5.49988	8.94416	5.64273	2.37112	4.70035	5.29368	3.84373	4.6834	4.40153
VB0214472.2	3.73116	2.92517	6.12209	3.91928	17.7826	16.702	14.3572	17.8801	15.2046	3.64949	6.01535	5.69593	7.40547	7.954	7.49782
VB0214473.1	7.58783	6.62496	7.93904	7.32272	11.4601	10.9027	9.80499	10.3435	9.55668	11.8407	9.31876	9.17406	19.2256	21.0289	18.4383
VB0214474.1	1.39384	0.406069	1.47095	0.775501	0.469327	0.0922254	0.95747	0.281842	0.453678	3.11053	10.7695	8.23843	0.877492	0.880074	1.38698
VB0214474.2	6.95925	6.05325	6.88634	5.45234	8.00023	9.17774	8.03638	9.07408	11.307	7.76421	16.1554	15.2855	6.73971	5.9456	6.01674
VB0214475.1	0.0456664	0.0173475	0	0	0.00835896	0	0.0314822	0	0.0369113	0.394582	0.433824	0.427958	0.0610336	0.164371	0.0733071
VB0214476.1	0	0.0501335	0	0	0.846425	0.733542	0.341551	0.188405	0.773156	11.6278	2.12061	4.49047	4.29522	5.60914	5.61666
VB0214477.1	0.509769	0.475141	0.40145	0.423641	3.18105	3.4165	4.13942	3.25387	3.33157	6.66331	2.83075	3.14338	9.18146	8.04509	9.07371
VB0214478.1	47.4152	43.5357	46.0088	45.019	27.6235	18.4285	16.1475	29.9056	18.9268	14.8235	21.0075	18.6417	14.8786	15.5997	15.1239
VB0214479.1	12.4779	13.2759	13.8293	14.4829	12.3248	11.6314	11.6913	11.2669	10.9295	16.1347	45.197	45.385	9.6391	8.96084	8.83372
VB0214480.1	0	0	0	0	0	0	0	0	0	0.407474	2.09247	2.4033	0	0	0
VB0214480.10	0	0	0	0	0	0	0	0	0	0	0	0	0	0	0
VB0214480.11	0.581341	0	0.339497	0.736249	0.028178	0.23948	0.0581567	0.0718482	0	1.64918	1.71094	0.933454	0.104262	0.163183	0
VB0214480.2	0	0	0	0	0	0	0	0	0	0	0	0	0	0	0
VB0214480.3	0.061388	0.904186	0.722008	0.333059	0.100773	0.15842	0.0632567	0	0	5.8648	3.05757	4.20972	0.52962	0.326855	0
VB0214480.4	0	0	0	0	0	0	0	0	0	0.00136761	0.409076	0	0	0	0
VB0214480.5	0	0	0	0	0	0	0	0	0	0	0	0.418153	0	0	0
VB0214480.6	0	0	0	0	0	0	0	0	0.296057	0.167331	0	0	0	0	0.473281
VB0214480.7	0.0546385	0	0	0	0	0	0	0	0	0	0	0	0	0	0
VB0214480.8	0	0	0	0	0	0	0	0	0	0.212998	0	0	0	0	0
VB0214480.9	0	0	0	0	0	0	0	0	0	0.193423	0.12886	0	0	0	0
VB0214481.1	10.2118	5.19312	8.33939	3.41783	90.7422	128.793	197.027	127.259	203.065	18.5086	6.19012	7.70418	12.1722	14.1874	14.9948
VB0214481.2	0.642742	1.04941	0.227008	3.82104	5.42573	10.3777	6.84821	10.958	9.41806	1.43258	0	0	1.40386	1.67485	2.01331
VB0214481.3	0	1.41432e-08	1.51695e-07	1.15279	0	9.32331e-07	0	1.78413e-09	1.57945e-06	0	1.0384	0	2.5892	0.360767	0
VB0214481.4	14.7185	6.87397	7.47597	4.47454	138.167	228.054	282.07	225.57	367.272	20.7582	5.04678	2.00456	25.0785	20.0307	24.5144
VB0214482.1	0	0	0	0	3.46005	5.79119	8.63556	6.67713	9.58599	0.461522	1.17903	0.864724	0.570414	0.980723	0.843063
VB0214482.2	0	0	0	0	0	0	1.82919	0.0369049	4.30464e-08	0	0	0	0	0	0
VB0214482.3	0	0	0	0	0	0	0	0	0	9.80912e-10	0	0	0	0	0
VB0214482.4	0	0	0	0	0	0	0	0	0	0.366902	0	0	0	0	0
VB0214482.5	0	0	0	0	0	0	0	0.227634	0	0	0.541782	0	0	0	0
VB0214482.6	0	0	0	0	0	1.01444	0.286324	0	0.572456	0.220544	0	0.10166	0	0	0
VB0214482.7	0	0	0	0	2.17099	5.51767	1.63148	7.72398	11.9518	0.124294	0.503323	0	0.387512	0.530114	1.30296
VB0214483.1	0	0	0	0	0	0	0.0582646	0	0	1.95071	0.86632	1.65412	0.615385	0.730918	0.278699
VB0214484.1	0	0	0	0	0	0	0	0	0	0.911402	0	0.308528	0	0	0
VB0214485.1	1.56561	1.08697	1.66046	1.02999	0.750741	0.981581	1.53704	1.12422	1.19494	2.17619	5.1934	3.9238	2.43309	3.23082	4.6518
VB0214486.1	17.9782	24.6098	15.8559	27.0832	13.9212	24.1503	36.1051	30.6929	58.4665	0.380196	16.4186	24.515	7.70674	5.89261	7.99201
VB0214487.1	0	0	0.218765	0	0.15019	0.0237306	0.259254	0.0557254	0.303528	5.19937	0.285031	0.49635	9.7843	9.26798	8.50302
VB0214488.1	47.0875	26.6819	42.2572	26.1188	93.8406	93.7894	76.6231	77.5842	71.5985	35.4065	19.0755	23.4271	51.8642	57.4246	59.3371
VB0214488.2	0	0	0	0	0.595506	0	0	0	0	0	0	0	0	0	0
VB0214489.1	7.98811	6.17401	7.49649	8.55531	9.78764	10.2076	12.6884	9.99302	10.8389	10.8952	8.56975	11.4364	11.215	11.4183	10.5984
VB0214490.1	7.60631	6.92683	7.02336	4.43728	16.2531	13.7578	22.1406	14.5964	17.2201	27.8955	12.7468	17.2267	79.9054	99.3656	97.4407
VB0214491.1	71.8469	62.1454	67.4571	61.0499	69.1761	68.7675	70.6516	69.798	71.5136	92.4603	68.4374	87.9192	89.3002	99.9031	73.4795
VB0214492.1	5.69075	4.35016	5.69501	3.93819	5.37565	4.61615	4.83484	5.01982	4.83862	8.22496	10.3777	10.4529	11.8989	11.8584	13.0395
VB0214493.1	0	0.0133074	0	0.0283055	0.0641421	0.812826	0.652255	0.456047	2.29333	0.0508428	0.488554	0.170763	0.0782	0.237818	0.21147
VB0214494.1	0	0	0	0	0	0	0	0	0.0638553	0.662986	0.303204	0.0963289	0.938139	1.06407	1.17714
VB0214495.1	25.8118	18.5898	23.6162	19.2563	22.6766	19.0992	20.591	20.2752	17.8601	35.0714	59.9441	66.3657	31.9733	31.0591	36.0664
VB0214495.2	0	2.58894e-05	0.805946	7.0226e-09	2.65818e-05	0.0829519	4.8402e-05	1.0831e-06	0.034102	0	0	0	0.376782	0	0
VB0214495.3	0.296937	0	0	0	0.0226151	0	0	0.024374	0	0.253213	0.692173	0.459639	0.036856	0.237952	0.0672445
VB0214496.1	16.6887	13.9027	15.9406	14.7587	29.5432	32.5456	34.3172	31.1376	31.5897	40.7339	19.2177	19.6635	36.2501	31.2391	42.5675
VB0214497.1	0.311418	0.331464	0.1612	0.0815322	0.615008	0.559671	0.602224	0.136903	0.406785	3.11664	2.99861	1.98651	4.00834	4.47449	4.00035
VB0214498.1	22.2991	13.5809	17.2757	13.4006	54.5271	31.9598	18.4848	44.622	36.7681	20.2456	26.9569	34.2402	29.5807	29.0902	18.2145
VB0214499.1	0	0.422672	1.25699	2.1229	5.3914	5.4693	3.81507	2.34563	8.62058	8.30801	55.4144	38.8863	5.79529	6.65063	5.93358
VB0214500.1	0	0.184881	0	0	3.21135	2.07684	3.35296	1.83186	4.15289	6.19118	150.226	132.668	32.5408	47.2697	50.4415
VB0214501.1	1.15698e-08	6.7226e-08	6.67295e-08	2.19181e-08	8.64425e-08	5.46766e-08	1.48186e-08	3.89844e-08	2.32654e-08	1.00818	0.907442	0.520412	0.384278	0.707363	0.346108
VB0214501.2	0.114674	0.130495	0.256954	0.148122	0.286132	0.237383	0.351056	0.278964	0.239383	0	0	0	0.184575	0.0252922	0.280053
VB0214502.1	83.0799	72.7159	87.4519	88.0838	403.066	345.425	365.953	382.172	319.67	116.793	308.604	300.991	110.429	128.662	144.514
VB0214503.1	0.0388365	0.0353547	0.0367044	0.00938518	0.017031	0	0.012027	0	0.0517221	0.0388149	0.0797037	0.12332	0.253461	0.249897	0.218874
VB0214504.1	7.35788	6.01925	7.33027	5.16401	8.59732	8.03377	8.83866	8.64413	6.96989	14.3243	22.085	19.7037	10.9508	10.6538	12.5346
VB0214505.1	17.0233	16.6911	14.6034	15.5608	30.4712	32.3043	33.8033	28.6162	29.6275	27.8666	34.5821	40.3415	33.9085	33.0751	35.8399
VB0214506.1	0	0	0	0	0.0155904	0.685205	0.742353	0.603953	1.75519	0.792144	0.490137	0.393004	0.363305	0.415414	0.522048
VB0214506.2	0	0	0	0	0.393121	0	0.475628	0	0	0.0895329	0.00382609	0	0.448794	0	0
VB0214506.3	0	0	0	0	1.42392	2.10222	2.24882	4.21017	6.48446	4.55549	0.877093	1.96582	8.66914	7.92519	5.33643
VB0214507.1	0	0	0	0	0	0.0431583	0	0.0405741	0.0151813	0.793565	1.51284	1.25749	2.15922	2.28315	2.36761
VB0214508.1	10.7276	7.62695	13.4366	7.52571	1.45403	1.871	1.79815	1.23132	2.17762	3.05599	2.2089	2.65857	16.597	17.3315	17.3289
VB0214509.1	3.48609	1.54642	2.75689	2.00555	0.819397	1.16626	0.688842	0.68449	0.902921	6.8782	6.57899	3.92566	9.55479	5.57622	7.43301
VB0214510.1	0.337836	0.0148396	0.124152	0.0157867	0.271832	0.378953	0.215534	0.445137	0.520935	0.682128	0.341553	0.403532	0.837753	0.549154	0.723846
VB0214511.1	0.373182	0.835484	1.30401	0.737909	0.942787	0.324498	0.371216	1.33393	0.586175	3.87789	3.8688	3.17784	2.86818	2.15132	2.51148
VB0214512.1	1.99031	1.84873	1.69521	2.1002	1.54274	1.52514	1.25891	2.32486	1.64507	2.14425	2.33225	2.53714	5.527	6.24097	6.53363
VB0214513.1	66.3387	42.907	51.906	36.1522	44.7772	37.1366	32.9261	53.1846	51.8742	11.5538	32.4691	26.4383	4.47896	6.03687	4.37765
VB0214514.1	11.6014	15.283	15.4637	27.615	72.6892	65.1778	100.078	81.403	112.783	42.802	22.1799	19.4222	107.489	95.3936	53.0008
VB0214515.1	131.63	179.337	135.919	152.71	651.77	663.484	820.015	778.31	725.426	633.975	119.219	147.37	1013.14	1015.48	881.361
VB0214516.1	8.37871	8.14383	9.07306	9.04367	13.5196	13.8564	18.919	15.5823	14.2284	55.0329	44.6598	40.7096	50.1556	50.3375	48.6658
VB0214517.1	0	0	0	0	0	0.0190346	0	0	0	0	0	0.12109	0	0	0
VB0214518.1	0	0	0	0	0	0	0	0.791325	0	1.67342	0.732939	0.429044	4.89674	4.77935	4.98906
VB0214518.2	0.375537	0.295659	0.095645	0.303429	0.805745	1.02155	0.425592	0.288858	0.455538	0	0.05764	0	0.451948	0.00543637	0
VB0214519.1	0.952973	0.695244	0.709399	0.640122	1.21409	0.669049	0.853086	1.73272	0.95939	1.49756	2.15068	1.79246	1.66053	1.96139	1.67772
VB0214520.1	37.5926	60.4568	26.9479	59.7493	444.939	512.877	601.597	503.655	444.384	398.625	56.9752	103.896	694.335	726.852	683.402
VB0214521.1	9.684	6.72899	6.28501	10.0111	6.05486	4.80085	8.71409	1.47595	5.60979	7.32318	105.295	86.7415	11.4059	8.70584	8.8099
VB0214522.1	68.0527	112.676	68.9561	95.4819	56.8884	43.6235	15.957	37.3256	20.0581	23.8148	5.50585	5.34333	21.6714	9.73977	13.9714
VB0214523.1	25.2234	13.3966	27.2226	17.3893	53.8156	40.1265	32.7604	71.7038	42.6055	1.68864	6.64607	6.62421	2.63885	1.39288	2.10744
VB0214524.1	234.227	84.7567	225.367	90.9711	76.8411	55.5216	25.2421	35.1712	30.907	7.33259	58.4282	77.341	53.5234	56.4075	69.8523
VB0214525.1	94.2202	65.7886	111.913	71.5147	24.5276	18.1106	22.1339	12.1997	14.571	46.1878	82.4367	102.396	77.631	85.1012	73.0505
VB0214526.1	1.25523	0.377149	1.66184	0.703237	0.295607	0	0.10705	0.151809	0.0250712	15.6108	5.55913	10.7236	2.89496	1.93503	2.16101
VB0214527.1	0	0	0	0	0.26708	0.131365	0.174847	0.102937	0	2.31219	0.215449	1.04889	4.72932	3.32478	3.78408
VB0214527.2	0	0	0.0476416	0.032303	0	0.0209542	0.0180959	0.18984	0.0484489	0	0.250771	9.52459e-05	0.959757	0	0
VB0214527.3	0	0	0	0	0	0	0	0	0	3.06866	0	0	1.22207	1.62742	1.93247
VB0214528.1	6.52264	5.78293	5.6967	5.70429	6.62941	5.9532	7.1452	6.43773	5.83557	10.5769	18.0157	17.968	9.31511	8.71307	10.0968
VB0214529.1	0.000714093	0.325419	5.00756	0.0173602	2.4057	0.00546987	0	2.31403	2.56971	0	0.00678574	3.93561	1.84873e-08	0.2017	0.00224378
VB0214529.2	9.58878	9.99985	4.90879	9.89393	0.571014	2.67796	2.53535	1.09541e-09	7.67663e-10	5.63044	4.22926	0.818455	2.2881	2.70844	2.47195
VB0214530.1	5.68739	1.33229	3.07533	3.46272	92.8432	78.5605	77.3775	71.2748	74.2603	36.2075	23.2282	22.8072	22.8442	23.2983	20.3355
VB0214530.2	0	0	1.62212	0	0	0	0	0	0	0	0.156196	11.666	0	0	0
VB0214531.1	1.04259	0.554711	0.753599	0.505363	15.9624	8.98628	6.39121	11.1092	7.20808	13.7473	4.31935	6.93294	22.5845	21.9853	19.9502
VB0214532.1	27.8653	29.0323	31.6423	29.3839	14.8876	10.9398	14.0258	10.8551	12.8576	20.2442	19.2849	18.3513	21.3156	22.3821	22.2782
VB0214532.2	0	0	0	0	0	0	0	0	0	0	0	0	0	0	0
VB0214532.3	16.0106	16.1908	18.2332	13.1134	3.78819	7.94422	4.88118	6.32924	4.41939	12.9939	10.8366	11.8303	11.1571	11.0911	12.1812
VB0214533.1	31.8718	34.6387	27.412	38.6827	22.2412	29.8036	15.445	24.08	24.3303	106.584	42.8319	31.8898	13.2547	10.9946	14.0442
VB0214534.1	0	0.0378009	0	0	0.109316	0.41346	0.0343094	0.229366	0.268087	0.256447	0.0769901	0.0358686	0.340495	0.31497	0.426982
VB0214535.1	0.264764	0.192348	0.301499	0.277648	1.31126	1.99175	2.5815	1.79526	3.56619	0.227633	0.0841402	0.254932	8.6729	8.36912	7.96386
VB0214536.1	2.55115	1.25932	2.60059	1.54438	0.779333	0.62992	0.755365	0.586622	0.328537	25.5985	10.6548	13.5619	14.6202	15.2638	25.7377
VB0214537.1	0.226989	0.300997	0.400091	1.23147	3.18809	3.1241	4.59968	3.44299	2.8369	8.46509	12.3085	8.20323	6.32897	10.8828	12.2475
VB0214537.2	0.415786	0.389384	0	0.191176	1.79274	2.16217	2.07302	4.64926	3.42915	10.016	2.95113	0.175927	19.4861	16.4402	20.1479
VB0214538.1	0.112808	0.21345	0.220878	0.455377	0	0.325296	0.193499	0.410581	0.545123	32.7122	6.55542	9.91454	5.93431	5.85238	9.91585
VB0214538.2	0.163904	0.904067	0.865977	0	1.08438	0	1.12524	0.510534	0.476256	37.3088	0.677465	6.59241	18.1165	16.2942	17.3727
VB0214539.1	32.4886	11.4409	35.2963	12.5883	69.6331	73.8184	40.2478	46.715	63.3251	13.7232	15.7839	16.0521	25.6821	20.9085	27.549
VB0214539.2	28.8952	13.4105	20.2477	10.1707	94.7283	105.228	54.9943	82.4138	78.0791	14.2417	6.26755	10.9288	27.0129	25.1857	22.7499
VB0214540.1	0.0348356	0	0	0	0	0	0	0	0	0	0.123571	0.0866508	0.234924	0.359156	0.508701
VB0214541.1	1.6397	1.58082	1.58145	1.56928	2.39321	0.00484461	0.767626	2.04957	0.724707	2.66623	2.83098	2.5355	1.16074	0.000845299	0.757148
VB0214541.2	0	0	0	0	0	0.897125	0	0	0	0	0	0	0	0.198471	0
VB0214542.1	19.4997	23.2562	15.367	19.0695	14.4485	15.5619	16.3823	14.5947	10.7892	61.79	41.925	39.6459	25.7431	30.3009	27.0485
VB0214543.1	385.61	55.5903	336.587	82.6919	65.088	73.5036	58.5375	12.8759	19.2355	54.5765	54.3897	89.0329	8.14637	4.2432	3.4006
VB0214544.1	128.764	94.1022	139.18	89.6468	100.345	85.6428	88.6307	82.2092	73.5106	162.249	360.397	391.642	48.4723	46.1357	60.6143
VB0214545.1	3.12105	2.48728	2.59921	3.1717	5.51912	8.13959	8.48472	7.81678	9.20667	91.2971	105.467	124.809	82.3895	78.3377	84.8263
VB0214546.1	2.29465	1.99878	1.98164	1.54855	3.52144	3.14859	3.39315	4.02305	3.12336	7.43751	6.70414	6.18297	4.64411	4.45265	5.46543
VB0214546.2	0	0.0183933	0.0567756	0	0	0	0.0560633	0	0	0	0	0	0	0	0
VB0214547.1	2.14852	1.78285	2.22945	2.34553	8.17275	5.93112	8.26206	15.4256	9.63831	2.76342	31.5839	29.9778	2.70964	3.7606	2.3847
VB0214547.2	0	0	0	0	0	0	0	0	0	0	0	0	0	0	0
VB0214548.1	17.9574	18.8448	18.0121	16.6283	12.2914	13.5417	15.5717	13.9009	15.7574	13.5788	40.3241	35.3787	9.62657	10.4572	11.5449
VB0214549.1	3.24595	3.30711	3.89536	2.65812	6.73429	6.64837	8.13248	7.09643	6.6408	7.61733	3.60437	6.04217	16.6432	18.6047	16.3724
VB0214550.1	178.629	193.896	155.333	178.858	273.424	276.799	349.385	314.92	325.872	106.037	277.853	259.277	124.223	139.735	125.227
VB0214550.2	0	0	1.74686	2.22526	3.39114	4.24086	2.64987	2.36811	5.88863	1.53539	10.5857	5.70117	0.796422	0.336158	2.12006
VB0214551.1	5.58002	5.24795	4.34183	8.40243	67.3068	57.0319	60.9167	74.5374	70.4558	38.7384	29.8609	26.1365	8.12834	11.12	8.44863
VB0214552.1	21.3791	20.7257	20.7763	20.657	22.7408	22.1164	23.2385	24.8494	22.7337	40.3821	16.8304	19.9365	59.4507	57.9514	67.2235
VB0214553.1	0	0	0	0	2.04407	0	0.422425	0	1.94545	33.3451	27.7502	21.5298	61.5672	66.0637	85.819
VB0214554.1	19.4831	20.1072	20.0444	17.6694	10.9736	10.8354	10.3941	9.29879	7.78097	12.4047	18.6401	17.0122	15.1207	21.178	15.967
VB0214555.1	4.77192	2.50688	4.38908	3.06979	1.45002	1.24779	1.26688	1.45128	1.31178	3.62556	7.15487	5.52902	2.67587	3.85971	4.33608
VB0214556.1	3.94714	2.93371	3.93113	2.82705	2.06363	1.62363	1.8061	1.90764	1.89665	1.73133	5.36931	4.43623	1.58248	1.92347	1.99396
VB0214557.1	1.3045	0	0	0	0	0	1.34414	0	0	0.615362	6.62506	0.682046	0.577089	0	0
VB0214557.2	3.22547	1.67341	3.96376	1.47775	3.5428	2.29264	1.19474	2.4954	2.56139	5.35595	7.30888	15.2509	2.47901	2.30637	3.0181
VB0214558.1	0	0	0	0	0.0859484	0.0579786	0.0289024	0.299768	0.0406717	0.264667	1.93214	1.8667	4.39638	4.73276	5.72016
VB0214559.1	0	0	0	0	0	0	0	0	0	0.434848	0.176412	0.167583	1.2081	0.333207	0.807002
VB0214560.1	0	0	0	0	0	0	0	0	0	0	0.281999	0.22075	0	0	0
VB0214561.1	0	0	0	0	0	0	0	0	0	0	0	0	0	0	0
VB0214562.1	1.45293	1.08628	1.77479	1.28045	60.6839	72.1729	53.3298	78.4141	77.4745	52.1298	21.9335	21.2446	46.5131	60.6143	47.4991
VB0214562.2	0	0	0	0	0.944184	1.11619	1.61567	0.759914	1.09009	2.00061	0.650141	1.80781	2.50932	2.03539	1.99407
VB0214563.1	64.6975	56.8014	65.1275	58.9019	96.9221	89.2282	95.1195	87.458	91.167	35.2614	81.4969	75.7294	50.7964	56.57	52.986
VB0214564.1	106.585	101.424	131.991	131.315	103.543	98.541	93.8876	100.926	100.987	150.381	403.505	355.733	56.5641	64.2636	58.2971
VB0214565.1	1.40329	0.964623	2.42915	1.03783	1.72548	2.13183	1.42177	1.28976	0.631149	7.70628	5.86736	6.59827	21.4137	31.7887	34.6296
VB0214566.1	0	1.66153	0.2502	2.10266	3.44096	4.36484	6.63425	5.63029	3.87271	9.22911	2.82776	3.91374	5.3764	6.62223	10.6343
VB0214566.2	9.29819	5.49913	6.55322	5.89649	6.12474	6.83814	4.24664	5.51273	6.06671	11.2523	7.33753	10.6097	9.9985	10.8791	12.5238
VB0214566.3	3.35571	4.26524	6.51451	2.63779	7.88015	6.21351	6.29385	8.04421	6.12627	6.86963	2.11419	1.77822	10.0895	10.3123	5.53894
VB0214567.1	0	0	0	0	0	0	0	0	0	0	1.12156	0.641331	0	0	0
VB0214568.1	64.4524	77.902	63.3247	70.094	90.8094	84.2343	86.4655	72.3555	70.6022	269.154	382.412	392.551	60.0503	56.7765	59.8679
VB0214568.2	0	0	0.185443	0	3.61836	1.30109	5.02247	2.30028	1.81161	0	3.07222	1.56344	0.376221	1.50938	1.79624
VB0214569.1	0.442225	0.245597	0.456224	0.464381	2.11771	1.49279	1.02794	2.17739	1.2918	2.20809	63.0544	54.3218	0.81796	0.910721	0.79518
VB0214570.1	0	0	0	0	0	0	0	0	0	0	0.2008	0.241224	0.131165	0.133535	0
VB0214571.1	4.33023	4.33836	4.97274	4.54404	8.49932	9.3936	10.4197	8.36828	9.45842	31.6673	7.03769	10.3915	10.5844	8.42226	11.3986
VB0214572.1	4.85471	3.67683	6.90454	4.0378	1.19098	1.19539	1.38072	1.74334	1.36419	3.10882	1.93977	2.25972	1.87438	1.62654	1.98187
VB0214573.1	0	0	0.206569	0.705931	1.27119	1.21905	1.02582	1.02073	0.597229	0.264412	1.14394	1.09625	1.58229	2.53854	1.51619
VB0214574.1	0.619232	0.158093	0.428564	0.448139	0.579023	0.55688	0.726919	0.439933	0.403648	4.75619	5.5636	7.1045	6.07419	4.96752	6.64362
VB0214575.1	491.515	457.266	561.565	483.227	668.561	785.181	712.676	820.532	860.567	842.917	1581.66	1360.28	218.802	185.91	149.914
VB0214576.1	6.85589	4.30116	5.48061	4.87312	9.63703	8.29868	9.98323	9.30514	7.55208	14.5498	13.7325	12.4248	12.7337	13.338	11.2995
VB0214577.1	0.0400494	0.0229335	0	0	0	0	0.0833175	0.0984514	0.0243926	0.0593796	0.39349	0.803841	0.974677	1.16184	0.415448
VB0214578.1	0	0	0	0	0.119855	0	0.169315	0	0	3.68422	1.5685	2.29361	231.243	287.544	303.677
VB0214579.1	12.5729	4.82143	11.9704	4.60695	2.94034	5.38705	12.359	4.8387	7.44027	6.19584	9.93997	26.3501	35.3996	30.7903	30.6921
VB0214580.1	0	0	0	0	0	0	0	0	0	0	0.631149	0.296924	0	0	0.0708174
VB0214581.1	43.4879	41.0553	47.9871	39.9876	56.7272	46.9262	46.1221	45.2596	40.7094	22.1908	19.941	23.4726	30.4332	31.5728	33.1225
VB0214582.1	80.0012	75.1256	77.3487	76.8899	80.5992	80.351	73.9875	64.6645	73.5681	48.5	49.2753	47.0065	69.2922	87.2441	94.5431
VB0214583.1	5.51201	3.62678	4.50865	3.04325	11.0298	9.91325	9.77692	10.5138	9.80241	11.0923	9.07969	9.13997	16.6532	15.9125	21.2074
VB0214584.1	5.10875	6.03776	11.3973	5.17944	15.6984	16.6164	30.6565	16.8169	26.0691	5.21413	1.56259	3.51927	19.827	20.8974	10.9087
VB0214585.1	4.24783	3.10036	3.45406	2.72896	6.81211	6.79375	7.29146	8.14808	7.48319	6.57055	13.2856	14.1672	6.40607	7.86864	7.33637
VB0214586.1	0	0	0	0	0	0	0	0	0.809842	1.82622	4.14341	3.64318	0	0.659301	1.11381
VB0214587.1	0.779154	0.572521	0.74283	0.934557	1.15144	0.82343	0.94864	0.727853	0.706202	7.06248	18.9627	17.0618	1.39128	1.73864	1.48109
VB0214588.1	0.445615	0.499331	0.484617	0.449652	11.7691	11.6433	9.15389	11.1545	11.1198	18.0675	54.7234	38.8143	7.34408	7.18522	7.70617
VB0214589.1	23.0264	50.975	24.1561	53.4538	108.936	223.72	353.064	212.416	451.253	29.7879	31.5005	38.4857	28.5877	22.2849	25.2653
VB0214590.1	0.812639	0.853103	0.580835	0.499587	0.0595903	0.112687	0.0673299	0	0.0526112	1.68213	0.641829	0.650736	1.51057	2.19218	1.75418
VB0214591.1	5.11149	7.68449	4.97564	5.00647	16.5689	15.0605	18.5436	14.2116	13.2603	11.9813	4.3681	5.78943	19.1345	18.6272	19.6694
VB0214591.2	0.49906	0	0.0137115	1.62929	9.93406e-06	4.36048	3.3968	4.56882	5.66885	0	3.27108e-08	0	6.0086e-06	0	0
VB0214592.1	1.87842	1.57677	1.69765	1.46103	2.14854	2.06093	2.18686	2.1914	2.34266	1.74168	2.9377	2.6815	2.49074	2.70077	3.19615
VB0214593.1	18.8019	5.30038	23.0024	6.52315	6.55458	10.2485	3.18611	4.2204	13.7848	13.0805	8.47147	6.62374	2.30836	5.55997	4.6127
VB0214593.2	0	0	0.00985709	2.66917	0.3355	0	3.47239	1.19411	2.28587	0	0	0.0707365	1.8949	0	0.18704
VB0214594.1	100.87	100.827	91.7647	105.609	118.894	92.443	93.4099	104.316	88.7493	139.72	141.052	143.791	49.4779	47.3843	43.4028
VB0214594.2	1.47729	0.26363	1.93502	0.707173	1.85144	2.30756	2.0549	3.89404	3.40888	3.11427	10.5804	13.5337	2.30409	3.35733	3.97304
VB0214595.1	21.4151	23.9941	24.835	25.0068	54.0146	48.8697	69.1732	60.4449	59.6998	103.902	34.6357	46.895	42.4369	39.6837	38.7145
VB0214595.2	0.349815	0.725544	1.33514	1.18844	6.38705	3.3043	4.08526	9.38582	4.59373	1.60975	4.92911	2.25371	2.62917	7.26352	4.54615
VB0214596.1	0.785907	0.764945	0.496776	1.36613	0.737866	1.11027	6.0279	0.507014	1.26829	12.0493	1.82322	2.82268	12.9059	10.0354	8.96407
VB0214597.1	35.1231	14.3364	34.2488	16.8434	89.315	97.9329	73.8387	27.2486	43.9296	6.39741	28.5776	21.1604	6.2915	2.63205	17.4752
VB0214598.1	8.29898	8.14607	6.77685	8.88569	28.9756	26.1965	19.4176	21.1971	17.8713	48.5354	20.8006	24.0742	31.7667	30.9992	28.9769
VB0214599.1	7.7202	7.83029	7.92895	7.27821	25.4129	16.3939	17.7969	21.8522	7.59447	29.1541	46.2703	35.4439	2.67004	1.86878	1.75272
VB0214600.1	10.3848	6.6022	7.91659	6.99503	16.3936	21.7055	26.7666	22.2641	26.2798	128.607	34.2693	37.0588	50.6414	56.2523	46.2829
VB0214600.2	1.38311	0.948437	2.18739	1.46392	1.71917	2.13312	2.89542	2.96434	2.37121	13.0239	6.14114	7.66889	5.71044	4.50139	7.09582
VB0214601.1	0.767146	0.767269	0.613242	0.436127	3.88634	5.13447	3.81308	3.79909	3.4075	7.01535	3.38218	2.99513	7.23084	6.81782	7.14551
VB0214602.1	0	0	0	0	0	0	0	0	0	0	0	0.341914	0.440974	0.269707	1.78416
VB0214602.2	0	0.0750456	0	0	0	0	0.340289	0	0	0.90357	97.4929	79.9091	193.945	154.243	511.894
VB0214602.3	0.0293145	0	0	0	0.545351	0.423615	0	0.284522	0.0354398	0	0.180326	1.40809	0.00159561	0.781186	0.852022
VB0214602.4	10.2305	12.1528	12.278	12.3984	13.8305	17.8422	16.3207	18.611	17.8404	28.606	76.923	73.1772	901.287	674.537	821.072
VB0214602.5	0	0	0	0	4.08813e-10	2.08654e-10	0	0	0	0	0.647663	2.05381	4.97375	5.66223	0.221519
VB0214603.1	0	0	0	0	0	0	0	0	0	0	0	0	0	0	0
VB0214604.1	0.667285	0.285252	0.445797	0.111161	11.8855	13.6997	14.815	13.4709	20.3932	3.45323	2.30962	5.46655	5.4327	3.9909	4.93466
VB0214605.1	0.608373	0.697423	0.653383	0.77096	1.47042	2.26814	2.3935	2.74632	3.32427	1.74764	1.58074	0.950087	6.62643	5.69212	6.23185
VB0214606.1	7.93049	4.94222	7.36686	4.53102	19.8889	17.9873	18.0286	17.1047	14.3807	12.8226	7.4302	7.4178	18.3434	17.9778	19.2968
VB0214607.1	37.5972	36.4815	28.2881	39.748	54.9606	48.918	49.4028	51.0499	43.3994	46.79	206.006	153.59	16.9384	16.2554	14.0265
VB0214607.2	0	0	0	0	0	0	0	0	0	0	0	0	0	0	0
VB0214608.1	0.614835	0.637928	0.0693635	0.4452	1.86719	1.64821	1.9978	1.69945	3.22884	0.426485	0.958897	1.15382	0.64895	0.795056	0.655966
VB0214609.1	1.49853	0.889036	0	0.235246	5.54537	8.53488	3.82312	3.9039	1.19435	1.87973	32.8379	29.1218	1.44206	1.69718	0.794028
VB0214610.1	23.3844	21.8758	22.5329	22.4023	86.2812	82.9531	68.5784	75.081	67.0713	25.2109	97.2391	68.9873	8.81687	9.62854	7.61677
VB0214611.1	34.8209	32.5503	35.9958	31.7948	44.8424	37.3988	40.7154	43.8415	34.8152	39.881	28.0783	27.7925	30.821	30.7233	31.4017
VB0214612.1	104.647	89.2999	76.9471	82.0897	37.7725	40.0544	35.5617	47.0556	44.8917	64.2521	99.1961	105.553	17.4051	17.6489	20.8224
VB0214613.1	17.4766	17.2654	14.8423	16.0138	7.98463	7.477	7.10212	5.47684	6.87771	12.1823	10.9827	11.5775	10.0625	10.2998	10.6291
VB0214614.1	0.217416	0.330752	0	0	6.66183	11.6696	20.5495	7.12193	15.1765	7.2737	4.18871	7.56185	20.1106	22.8893	19.4153
VB0214614.2	0.433025	0	0.599022	0.244301	2.35976	5.43167	7.76269	5.89243	7.8453	0	0	0	0	0	0
VB0214614.3	0	0	0	0	0	0	0.0606469	0	0.0685393	0	0	0.120866	0.497715	0.199799	0.21979
VB0214615.1	74.5711	75.5069	78.8276	73.7348	116.064	112.549	104.998	118.475	128.848	37.1023	42.8312	45.017	33.8415	35.7993	29.8158
VB0214615.2	10.3593	5.15812	11.1623	6.38403	10.5996	10.0609	11.3533	8.50334	6.52599	7.23533	9.6474	6.93631	5.34143	6.24491	4.24893
VB0214616.1	5.37537	8.65043	10.8341	4.8967	15.308	16.9414	15.7271	5.89198	16.4836	3.84413	8.39569	18.3816	1.20733	6.2198	4.66888
VB0214617.1	3.54766	2.31936	2.60227	3.68321	9.56458	8.60054	7.86174	9.43563	7.31605	4.99644	5.33221	5.33341	6.6474	6.82354	5.72116
VB0214618.1	16.3391	16.1508	18.4067	16.5254	7.33592	6.9977	5.59869	6.90732	7.07008	10.9257	53.1292	36.9443	6.34112	6.38217	8.27349
VB0214619.1	19.6929	19.1353	20.3476	18.2701	16.5975	12.2373	9.22451	20.912	15.8063	4.04372	7.08012	6.32046	2.5957	2.71726	2.41491
VB0214620.1	0	0.0133976	0.0699842	0.0712447	0.180817	0.0732856	0.206733	0.0717419	0	0.392497	0.65594	0.343918	4.37758	11.7334	5.96162
VB0214621.1	0	0	0.0828471	0.112463	0	0	0	0	0	1.09406	0.464983	0.320325	0.667994	0.346427	0.546114
VB0214622.1	0.356113	0.311666	0.509817	0.66296	1.28019	0.345922	0.79949	0.541792	0.243748	7.19484	15.7679	14.7638	14.5748	6.44869	10.2594
VB0214622.2	0	0	0.0780592	0	0	0	0	0.0747758	0.0289632	0.052497	0.769868	0.454175	1.20369	0.146636	0.803649
VB0214622.3	0	0	0	0	0	0	0	0	0.0425382	0.101956	0.928039	0.43395	0.425294	0.199911	0.500886
VB0214623.1	1071.15	1257.47	885.266	1108.15	1415.4	1575.15	1570.76	1604.91	1657.33	522.98	342.684	434.097	1042.24	859.775	818.088
VB0214624.1	0.108165	0.142622	0.01348	0.172155	0.630909	0.926217	0.576402	0.575379	0.455215	1.28144	0.792421	0.627229	1.10889	0.6585	1.23115
VB0214625.1	0	0	0	0	1.07078	0.842079	0.895331	0	0	0.540058	0	0	0.223158	0.22141	1.36697
VB0214625.2	1.61629	2.52745	0	0	0	0.829662	1.54904	0.666755	1.13959	2.33994	0	0	1.47782	0.357104	0.93059
VB0214625.3	20.1337	20.7254	18.2512	22.7723	89.4774	94.7091	101.062	105.947	90.8045	99.3517	47.8647	54.7027	131.054	143.11	137.536
VB0214626.1	0.650485	0.737989	0	0.804879	1.78138	0.901322	0.369013	2.41629	0.46194	0.567934	0.00742036	2.04902	0	0.0581505	0.0370895
VB0214626.2	0.966293	0	2.88249	0.23297	4.65265	1.19688	0.995655	1.87574	1.16819	0.273494	16.3548	11.5105	0.0239407	0	0
VB0214627.1	0.0668522	0.00692179	0.0863834	0.0220592	0.0133396	0.0314985	0.0188404	0.155451	0.0515494	0.0174423	0.0522726	0.0388647	0	0	0
VB0214628.1	2.30291	1.52363	1.23423	1.69665	10.2723	10.3209	8.29041	14.6429	14.5203	5.61089	1.08572	2.51508	7.73796	5.93674	8.56291
VB0214628.2	0.824032	1.55348	1.79534	5.74998e-09	16.6299	18.0782	16.4911	18.5631	23.5625	7.00412	0.108335	0.491585	8.34274	6.84645	3.51369
VB0214629.1	0.179573	0	0.0431529	0.0218828	0.317102	0.375385	0.597138	0.0440839	0.196714	1.53666	0.733625	0.26848	5.08876	3.65714	4.87597
VB0214630.1	63.2422	37.0189	34.0517	49.6369	583.774	657.71	751.731	624.019	671.973	464.485	137.492	147.743	615.674	738.196	561.946
VB0214630.2	0.872724	0.781622	0.780869	0	9.11718	12.0501	7.99465	10.533	8.43222	3.46333	0.702721	2.20603	6.58933	5.92965	9.73866
VB0214631.1	0.107489	0.0749316	0.352501	0.0407658	6.88417	7.49975	11.1615	5.88789	9.7673	5.58646	1.61802	2.59179	7.26614	5.70267	6.6783
VB0214631.2	0.369434	0.227435	0	0.136205	0.227628	3.57937	0.0097593	0.837802	0.125447	0	0	1.29091e-09	4.07377e-10	0.543946	3.40919e-06
VB0214631.3	8.3227e-09	2.4441e-10	0	0	0	0	0	0	0	0	0	0	0	0	0
VB0214631.4	0	0	0	0	0	0	0	0	0	0	0	0	0	0	0.0417022
VB0214632.1	1256.47	1492.08	1295.73	1576.71	192.924	205.682	181.314	173.605	164.918	379.857	266.109	301.311	122.959	130.324	108.137
VB0214633.1	137.346	159.177	229.423	210.627	79.4569	74.4977	67.0395	86.6984	79.8664	64.0532	1091.43	925.233	9.73331	7.48725	9.03168
VB0214634.1	0	0	0	0	0	0	0	0	0	0	0.375961	0.25078	0	0.0417052	0
VB0214635.1	112.003	87.5301	77.1993	86.8006	264.641	253.539	312.453	326.413	289.051	197.447	117.599	90.1085	331.066	289.251	323.192
VB0214636.1	0.457379	0.224651	0.131457	0.39904	1.58938	1.41521	0.566851	1.25965	1.646	2.20509	14.2312	9.38044	2.18271	2.05278	2.42348
VB0214637.1	3.02128	2.12261	3.155	1.95336	3.33292	2.15249	2.66175	2.91971	2.63445	5.28781	16.2777	16.2278	4.20774	4.99132	5.25306
VB0214638.1	78.2717	91.2989	92.4486	80.1405	111.798	119.2	144.626	98.9479	110.955	153.701	211.711	179.358	135.88	135.424	146.916
VB0214639.1	119.781	149.295	137.49	126.282	725.668	729.688	827.628	756.966	689.055	309.294	110.747	140.28	548.502	616.217	546.951
VB0214640.1	1.15329	0.108494	1.10271	0.346295	38.4047	23.356	17.0531	35.3889	17.2622	14.5224	28.4812	23.1963	3.44631	2.64801	4.02821
VB0214641.1	2.31448	2.25176	0	1.15873	1.05129	12.8464	7.0347	10.417	4.61208	23.149	27.8246	24.4079	43.4028	31.4702	45.3549
VB0214642.1	7.90573	8.63904	6.76372	6.73082	16.2301	18.0751	19.7035	13.3856	15.2311	45.6629	40.7745	32.6809	16.4025	14.8449	16.303
VB0214643.1	0	0	0	0	0.316198	0.929275	1.67663	0.0924967	1.79914	0	0	0	0	0.103332	0.0366557
VB0214644.1	16.6491	17.5696	14.7569	16.3987	18.1725	18.5018	17.7075	16.6898	20.1342	10.5903	25.0931	21.4736	12.9521	14.0782	11.932
VB0214645.1	14.8564	10.326	12.1865	10.5754	4.48654	9.51218	10.7987	4.74795	4.73121	20.7399	11.0189	12.9939	15.7621	17.8498	17.1972
VB0214645.2	0.00398857	3.94211e-07	0	0.0441923	5.6995	0.0714494	1.61246e-07	2.7459	4.608	0.330368	0	0	0.104433	0.000384559	1.65224e-09
VB0214645.3	0	0	0	0	0	0	0	0	0	0	0	0	0.182991	0	0
VB0214646.1	343.692	344.269	341.828	378.367	212.073	207.966	227.185	213.177	209.585	55.6026	326.649	279.857	63.5685	63.8376	89.2812
VB0214647.1	1.76178	1.71094	1.31115	1.24672	2.56031	2.27888	2.86678	2.42102	2.35472	10.0492	2.37292	3.23054	8.75507	8.93664	9.28354
VB0214648.1	22.6761	20.9936	23.6859	22.6487	7.27641	7.88203	7.98715	6.69758	7.2036	16.5229	15.0633	16.0385	8.91685	9.84401	10.3366
VB0214649.1	309.096	235.296	348.227	252.401	97.2725	79.2952	74.7267	123.851	118.407	51.2246	170.812	175.093	83.5315	79.3893	64.7258
VB0214650.1	10.2015	8.1039	9.87284	7.48538	8.02447	7.82743	7.48525	7.43024	6.76037	15.5071	23.4855	22.1347	11.2563	12.3764	12.4741
VB0214651.1	13.8745	9.18583	12.1629	8.72118	13.5742	13.5408	12.7153	14.3171	13.6104	17.3072	29.85	27.285	33.3521	30.8471	32.864
VB0214652.1	23.197	19.1726	20.3604	17.5705	11.0735	9.04252	11.6529	11.5697	9.3777	12.857	15.1606	15.921	30.6154	32.0792	24.5952
VB0214653.1	17.3884	16.4751	26.1863	17.3423	40.7342	43.8017	48.5228	36.1127	45.2314	58.4439	83.1985	87.0167	51.678	51.3209	43.7499
VB0214654.1	0.212681	0.0578907	0.246011	0.100603	0.0912717	0.0909664	0.0763903	0.033757	0.134384	16.2206	0.633823	2.43543	0.844236	1.41506	0.937695
VB0214655.1	207.455	197.033	208.202	189.815	272.976	268.373	278.41	252.155	260.695	165.309	116.252	128.543	104.279	140.128	121.513
VB0214656.1	5.30929	3.93567	4.61201	3.14271	14.7876	13.0838	13.2074	12.9133	10.8182	5.69276	49.6667	41.6882	4.73566	4.14778	5.02717
VB0214657.1	3.10571	3.93548	2.66686	4.00735	70.9304	93.1828	90.8981	109.706	115.36	29.672	24.0728	22.5996	70.412	70.9178	58.2528
VB0214658.1	22.6273	24.3117	25.9293	27.0777	40.317	27.643	27.5949	39.048	32.129	14.9282	77.2767	51.9119	5.23082	5.90195	6.65658
VB0214659.1	38.4617	15.2307	29.1496	19.2547	30.2657	27.4465	30.9693	35.095	22.6384	21.4641	165.192	88.2298	21.8191	11.2677	12.623
VB0214660.1	0	0	4.39878	0	0	0	0	0	2.00314	3.50779	0	8.37396	2.53933	2.07212	9.19716
VB0214661.1	4.77801	3.49638	1.65904	0	5.08242	1.9481	0.394052	3.86621	0	17.0825	64.7512	47.5511	35.587	15.9581	17.8326
VB0214662.1	0	0	0	0	0.70035	0	0	2.40945	0.2632	21.9521	5.08814	6.60214	2.83871	4.1182	2.11059
VB0214663.1	0.153307	0.120209	0.0341911	0.0580865	0.473987	0.806466	0.783489	0.479585	0.860303	0.693084	0.415935	0.139414	1.16748	1.16823	1.10982
VB0214664.1	0.0168552	0.0578377	0	0	0	0	0	0	0	0	1.07456	0.58588	23.8122	18.5166	34.3556
VB0214665.1	9.91657	9.32899	6.46494	6.10533	4.56554	4.03401	6.54581	3.89865	3.57426	8.13011	2.32528	3.76779	14.3729	17.4717	16.9726
VB0214666.1	236.027	235.461	290.936	249.028	12.6563	11.3221	10.8262	12.8817	12.885	9.91163	19.1047	20.5578	10.4971	13.6548	11.9611
VB0214667.1	0.0922358	0.0657984	0.0962219	0.405864	0.0761155	0.0719797	0.179169	0.169114	0.125994	0.117287	0.0603736	0.0375126	0.634079	0.595673	0.920057
VB0214668.1	43.4921	34.3739	46.1357	33.4104	31.5044	30.4208	20.8115	17.6398	15.8204	70.739	119.96	134.303	71.7922	91.1536	78.551
VB0214669.1	0	0	0	0	0	0	0	0	0	0	0	0	0	0	0
VB0214670.1	3.44689	4.20338	3.4856	4.0087	20.2101	21.3146	13.2659	14.4473	14.4064	4.10406	7.17812	5.97234	4.16366	4.85039	3.8942
VB0214671.1	1.82868	0.542271	3.63856	0.771948	9.60218	9.6435	7.22063	6.7715	6.19465	7.90807	10.3441	12.1245	3.27357	5.08999	5.86185
VB0214672.1	1.11963	0.698648	0.467328	0.37684	23.6898	21.2605	12.7793	12.7106	13.1733	3.53087	3.50578	3.51653	2.40442	2.12182	2.34244
VB0214673.1	15.9093	17.2324	16.8849	18.0898	38.885	39.3493	39.0438	35.1645	30.6494	15.2926	20.719	19.1083	25.6958	28.3676	26.7565
VB0214673.2	0	0	0	0	0	0	0	0	0	0	0	0	0	0	0
VB0214673.3	0	0	0	0	0	0	0	0	0	0	0	0	0	0	0
VB0214673.4	0.703032	0.417325	0.515137	0.212382	1.0556	0.473394	1.92353	1.18636	1.12834	0.906218	1.32409	1.3761	0.657782	1.25218	0.433509
VB0214674.1	5.5295	0.965359	6.67341	2.03123	5.3014	4.07416	4.45191	6.21879	3.79105	5.78618	4.92171	7.88082	14.3895	18.2859	13.6255
VB0214675.1	8.76171	13.0531	6.3345	9.67356	117.015	146.41	182.501	125.153	127.353	117.019	29.0459	30.7241	196.235	213.691	175.654
VB0214676.1	11.7517	2.82832	7.36082	1.94998	5.73429	7.662	9.16304	3.25399	4.01061	28.8318	2.16391	3.38592	4.46364	4.86002	6.59856
VB0214677.1	6.8881	2.62253	5.84177	2.18553	23.414	22.5986	18.3446	14.1313	13.1931	5.69636	4.33261	5.81501	8.70234	7.81583	9.77007
VB0214678.1	26.5999	11.4951	27.2963	15.2179	3.47426	12.312	10.592	13.057	37.7401	11.3946	5.0705	3.81137	10.0075	8.8703	8.995
VB0214678.2	0.409988	0	1.31119	0	0	0	0	0	0	2.43337	2.16185	2.40804	0.299731	0.764805	2.911
VB0214679.1	0.15108	0.0882103	0.776513	0.190089	2.22452	1.14781	2.01435	0.672848	0.937962	35.5078	47.0434	44.9578	4.58495	5.5795	6.1211
VB0214680.1	5.30072	5.1933	9.02966	6.81956	8.19343	5.8599	10.5622	9.01079	7.16657	12.7864	14.6604	15.2285	19.1959	25.5111	19.9331
VB0214681.1	102.873	97.1407	113.307	99.4288	31.6146	38.9627	32.0918	37.4668	36.1998	141.581	177.191	173.316	100.127	89.1699	85.2671
VB0214682.1	0	0	0.406938	2.47299	0	0	0	0	0	0	6.65037	0	0.385264	0	0
VB0214683.1	11.5362	10.0162	14.0701	12.1725	0.543206	0.574517	0.102203	0.428542	0.654931	0.470889	11.4285	6.72347	3.02397	6.59456	3.78965
VB0214684.1	21.9329	26.4265	18.0952	36.3517	0	1.62661	0	0	2.7183	0	11.7339	9.12949	12.0775	24.0697	8.37928
VB0214685.1	0	0	14.5176	0	0	0	0	0	0	0	0	0	0	0	0
VB0214686.1	11.5362	10.0162	14.0701	12.1725	0.543206	0.574517	0.102203	0.428542	0.654931	0.470889	11.4285	6.72347	3.02397	6.59456	3.78965
VB0214687.1	24.8	20.253	20.5795	21.7527	0	0	0	0	0	0	3.03655	0.544124	0	0	0
VB0214688.1	25.186	37.825	32.4352	30.1754	26.0339	16.8366	15.7837	20.9605	20.2299	53.0615	70.888	78.3241	69.3635	68.3424	61.7866
VB0214688.2	14.4512	5.2036	4.25978	8.75055	3.32918	7.80809	6.8955	6.48748	5.89459	11.0259	10.6462	14.77	17.048	9.64463	14.7825
VB0214689.1	1.00545	2.86036	3.69772	4.28339	2.51374	0.223393	2.15243	1.3076	1.02692	1.68641	0.358025	0.326018	1.52115	0.253818	0.831135
VB0214690.1	6.83445	4.19836	5.46748	6.20816	9.56694	10.3109	12.5564	9.17549	11.7426	23.9486	12.9507	18.2329	32.2145	34.9217	30.1118
VB0214691.1	10.8042	10.1216	8.71704	11.0225	11.7506	12.8683	13.2522	11.0401	15.2573	7.09373	15.3423	17.4927	9.04318	8.67967	9.71632
VB0214692.1	0.0300606	0	0	0	0.0667361	0	0	0	0	0	0	1.71599	0	0	0
VB0214692.2	0	0.101902	0	0	0	0	0	0	0	0.672381	0.27104	2.64037e-09	0.0806189	0.872911	0.145777
VB0214693.1	0.20569	0.70925	0.78752	0.50473	0.978176	0.80495	0.2763	0.436038	0.287341	0.0891098	1.07756	3.14415	0.120228	0	0.144929
VB0214694.1	0	0.0428813	0.0901079	0	0	0	0	0	0	0.0277485	0.0334995	0.125507	0	0.206499	0
VB0214695.1	9.9733	20.4845	15.9199	15.4123	9.17431	6.18776	8.64831	21.2595	4.15811	4.63408	21.8934	38.064	2.93747	1.72317	3.02243
VB0214696.1	0	0	0.293997	0	0	0	0.239823	0.586444	0	156	32.3544	69.9028	159.778	102.161	83.1276
VB0214697.1	0.226895	0	0	0	4.86163	2.25125	13.6699	2.93222	9.27598	92.6912	23.8806	25.0398	103.402	39.8347	56.24
VB0214698.1	0	0	0	0	0	0.750415	1.67876	1.63536	1.44937	6.05088	0	0	7.65293	11.6523	4.9294
VB0214698.2	0	0	0	0	0	0	0	0.650439	0	0	0	0.901085	0.464558	0	0
VB0214699.1	0.453592	0.321786	0.13034	0.527591	7.37897	10.0949	13.7829	9.00928	13.1107	22.3089	6.78188	7.95346	20.2681	24.6605	21.8377
VB0214700.1	0.316553	0.486506	0.0871622	0.133063	0.710222	1.06463	1.03462	1.05707	0.591473	5.40469	1.14958	1.68707	2.07533	2.32027	1.98872
VB0214701.1	0.814418	0.387017	0	1.2349	0	0.361704	0.876462	0.852636	2.69659	5.62165	7.76971	3.17445	0.43164	0.444154	0.904822
VB0214702.1	0	0	0.115015	0	0.210392	0.299272	0.767626	0.585592	0.376848	1.20869	0.171574	0.482952	0.935037	0.297557	0.407695
VB0214703.1	36.9746	33.2835	35.1866	33.1365	244.698	219.735	182.479	226.162	232.529	63.0603	31.7004	37.2276	64.0986	56.1854	52.2987
VB0214704.1	2.88146	3.03808	3.78016	0	1.98261	5.96959	2.50146	2.05875	1.41748	1.46986	2.581	0.79901	0.688627	0.662615	1.21179
VB0214705.1	0.54046	0.277318	0.478284	0.201182	4.51667	3.77344	4.25891	4.32549	3.38221	3.31424	6.52597	4.73593	2.82938	2.54139	3.21187
VB0214706.1	4.47718	3.50579	5.05913	3.86565	4.05245	3.8941	2.99933	3.07904	3.13423	3.89482	10.3433	9.99504	3.16274	2.81102	3.24913
VB0214707.1	588.528	690.477	606.785	706.879	254.747	253.651	265.692	253.57	271.556	116.679	433.332	414.67	18.7917	11.4008	16.2485
VB0214708.1	34.4065	33.8962	36.0946	33.2282	30.8608	29.2513	31.199	29.5651	23.6714	29.8317	48.4749	43.9794	28.486	23.5409	28.1704
VB0214709.1	0.0363365	0.711984	0.133936	0.49245	0.890008	0.538672	1.98068	0.27083	0.846003	0.448309	0.47569	0.192659	0.0498801	0.103569	0
VB0214710.1	1.56987	1.30549	0	0	0	0	0	0	0	6.85026	29.3173	22.0575	35.6231	20.4488	24.5035
VB0214711.1	0	0	0	0.0147848	0.0536017	0.240809	0.353286	0.0893297	0.428818	4.21743	10.9849	8.37582	3.03946	2.22083	1.60571
VB0214711.2	0	0	0	0	0	0	0	0	0	0	0	0	0	0	0
VB0214712.1	14.7136	9.57987	2.04068	11.4327	2.97437	12.6686	5.41854	2.66034	4.96342	0.395435	10.9437	18.3033	3.79915	2.86015	3.72606
VB0214713.1	0.895393	0.420983	0.98032	0.793315	1.75697	2.54966	1.84521	2.06026	1.94101	4.54421	1.51579	2.56192	3.76986	5.95911	4.97721
VB0214713.2	0.46241	1.55072	0.277579	0	4.82637	3.05077	5.79101	3.98595	3.32935	0.553871	0.438702	0	3.89809	2.17786	1.47622
VB0214714.1	111.884	88.4954	102.322	96.1144	102.288	87.7382	82.253	87.0371	94.8162	126.34	262.427	213.428	160.813	139.064	143.379
VB0214715.1	0.723536	0.467122	1.00474	0.665517	0.977048	0.760427	0.658401	0.744518	0.623834	2.18994	8.2756	6.71783	1.44617	1.27337	1.48161
VB0214716.1	0	0	0	0	0.281757	0	0	0	0	0	0.351081	0.110292	0	0	0
VB0214717.1	0.0651783	0.10744	0.476987	0.31122	0.45137	0.107443	0.0353843	0	0	0	0.18352	0.463292	0.0425361	0.0878645	0
VB0214718.1	8.31023	1.18184	8.22803	1.94513	153.88	65.3253	102.685	112.055	67.3345	0.237077	93.1056	102.735	0	0	0
VB0214719.1	0.0295507	0	0	0	0	0	0	0	0	0	0.867328	1.22468	0.282166	0.124702	0.546664
VB0214720.1	0	0	0	0	0	0	0	0	0	0	1.32628	0	0	0	0
VB0214721.1	1.83793	2.31725	1.97656	2.75677	5.41162	10.005	18.2708	5.92359	10.1756	12.2943	98.9116	64.7111	4.25622	4.45777	2.53636
VB0214721.2	6.1572	3.01533	6.09614	1.15318	20.3032	30.9192	87.6397	26.6337	50.1887	29.4767	191.101	113.461	7.69225	8.32406	6.3899
VB0214722.1	19.6323	19.8223	17.8983	19.81	43.2789	41.0522	45.3856	37.694	38.4618	37.6701	47.3837	50.5331	23.9559	21.5565	24.3457
VB0214723.1	0.961176	0.357272	0.584662	0.34665	4.48343	4.97027	4.69369	3.70289	4.07588	18.1257	6.8208	9.86706	45.9109	41.6538	45.8184
VB0214724.1	0.000297223	0.000253389	0.000535036	0.000114685	0.000134504	0.000286087	0.000126492	0.000846962	0	7.13955e-05	0.00295878	0.000772131	0	0	7.97212e-05
VB0214724.2	0.0871722	0.0425499	0.118786	0.0302392	0.0273759	0.0647672	0.0516797	0.228404	0	0.018129	0.368787	0.162359	0	0	0.0150445
VB0214725.1	0.0283912	0	0.0169791	0	0	0	0.0147253	0	0	0.0207591	1.57233	0.931748	0.0381778	0	0
VB0214726.1	4.59285	3.31571	4.81572	2.71546	10.711	11.1832	9.72416	11.9762	11.7114	4.67168	7.0111	7.91816	5.20589	5.26873	5.39967
VB0214727.1	2.003	1.71489	2.39656	2.18157	3.12371	2.58594	2.965	2.44028	2.42742	14.3656	13.3847	18.1241	8.02003	7.13608	7.89749
VB0214727.2	0	0	0	0	0.0409048	0	0	0	0	0	0	0.138896	0.101333	0.352972	0.23108
VB0214728.1	2.29524	1.13327	3.93879	1.7027	3.48249	2.91931	2.39173	5.02252	4.12902	0.37941	12.0908	14.1077	1.71553	1.2165	1.78682
VB0214729.1	43.88	42.481	43.5645	41.3749	45.2099	47.1782	49.1349	41.9085	38.8433	34.3493	51.491	47.8613	36.915	38.7462	37.0961
VB0214729.2	0.322714	0.0690109	0.0751621	0.223514	0.073127	0.33334	0.348021	0.238689	0.0674787	0.780165	1.13526	0.591753	0.325931	0.0879955	1.26907
VB0214730.1	0.564738	0.316978	0.59875	0.389551	1.58478	1.35336	1.68095	1.61125	2.24462	2.32048	3.47655	4.08973	3.85902	3.2314	4.45083
VB0214731.1	161.921	184.247	176.851	232.034	23.2361	7.20495	8.13142	51.4082	13.7751	0	3.53411	3.88946	0	0	1.31326
VB0214732.1	28.1794	32.274	30.5423	36.4542	33.2196	31.2968	25.586	27.7662	31.4344	15.5474	16.4536	16.0458	28.0719	25.3125	29.3457
VB0214733.1	29.26	14.8032	29.4501	17.0117	21.6091	23.2942	27.6596	25.8077	26.0144	9.74232	21.3212	21.2981	7.62652	7.10293	7.91381
VB0214733.2	0	7.3937e-10	0	0	0	0	0	5.50502e-09	0	0	0	0	0	0	0
VB0214734.1	13.2769	0.852789	11.5856	0	46.1389	69.7983	58.5082	29.9956	44.0094	2.57208	5.18091	5.24575	0.597155	3.9999	2.94204
VB0214735.1	0.912196	0.713408	0.477295	0.531202	40.2486	30.8359	24.3492	41.434	36.7161	5.04161	8.30994	9.23752	3.48955	2.68917	2.78293
VB0214736.1	7.9541	5.85258	10.595	8.86049	20.3253	14.4509	14.2025	18.9484	18.818	4.69476	5.00067	5.10981	9.48999	11.501	10.5024
VB0214737.1	2.34021	1.62031	2.17717	1.38954	6.80516	7.94515	6.89599	6.50403	6.04269	30.5054	4.81973	7.43737	27.8024	28.1456	24.2719
VB0214737.2	0	0.581219	0	0.480887	0.713027	0	0.853495	0.520607	0.602999	2.71745	0.459688	0	0	2.19214	1.80102
VB0214738.1	3.07363	3.04898	5.95804	3.15837	28.3514	26.3514	28.3145	22.837	29.3517	24.3974	9.30454	12.8382	49.0286	46.5671	39.9583
VB0214738.2	0.731332	0.489737	1.7277	0	0.607165	5.66593	1.18222	0.832305	3.5608	4.92126	1.44467	1.34503	1.40516	4.07441	1.68863
VB0214739.1	1.07036	1.44723	1.83201	1.26691	8.70482	8.00687	9.51223	9.90235	8.24929	26.749	6.24067	6.1454	19.5093	12.8584	16.4744
VB0214739.2	4.19755e-10	0	0	0	4.28329e-09	7.4538e-09	0.0138433	2.73142e-05	1.02868e-07	0	0	0	0	0	0
VB0214739.3	1.43858	0	0	0.00828229	0.00334539	0.502445	2.62349	0.901728	2.46481	0	0	0	1.56036e-05	0	0
VB0214740.1	0	0	0	0	0	0	0	2.22741	0	1.25566	2.77613	0	2.20699	2.25622	6.36196
VB0214741.1	0	0	0	0	0.789171	0.547346	1.17173	0.507201	1.5384	1.32207	0.648981	1.22028	4.43538	4.41096	4.37931
VB0214742.1	0.179605	0.334097	0.1489	0.260748	3.1602	3.20195	3.69315	2.88018	2.85087	3.52161	1.42086	1.94241	7.11858	6.44534	6.84981
VB0214743.1	0.693677	0.612707	0.939444	0.294153	5.49951	2.32876	1.08572	2.93112	3.77931	10.3693	4.12673	4.92757	53.6098	37.7361	48.9053
VB0214744.1	0.353761	0	0.415999	0	0.387128	1.18674	0.182256	0.64379	0.64152	9.76236	2.24578	6.24246	29.3435	32.1374	40.1301
VB0214744.2	0.190916	0.32902	0.296328	0.129574	2.87838	1.36766	1.57629	1.0393	1.58822	7.80332	1.54843	2.71551	33.5688	13.4287	16.106
VB0214745.1	0	0.0157359	0	0.0585172	0.015164	0.0429756	0.0499731	0.0841604	0	1.08226	1.4168	1.39479	4.10461	4.99911	6.40554
VB0214746.1	0.580627	0.664473	0.894065	0.862429	1.50205	1.76398	0.942846	2.29428	2.36327	1.95511	2.41846	2.35255	5.97538	4.47088	6.78408
VB0214747.1	1.10158	0.693078	0.677768	0.923284	328.376	237.591	171.106	290.689	184.314	24.5591	97.4654	110.295	37.3483	42.6171	38.8167
VB0214748.1	91.3834	99.3886	57.5424	88.0435	303.735	265.05	291.837	351.532	275.464	759.185	319.184	340.378	956.502	872.002	932.469
VB0214749.1	2.63633	0.896574	1.32277	1.61049	4.54345	3.80333	4.36685	4.67519	9.42651	28.8442	23.3352	23.1632	25.7237	25.049	21.6027
VB0214750.1	0.566605	0.521005	0.59479	0.319171	0.85245	0.604911	0.745303	0.862786	0.654988	4.22001	6.52911	5.39049	3.17664	1.79262	3.769
VB0214751.1	0.135749	0.0825549	0.172122	0.0877522	0.606704	0.95883	1.00203	0.585342	1.13076	1.373	1.28671	1.44597	1.52604	1.62897	1.48413
VB0214752.1	7.15417	6.06981	10.4863	5.17221	4.63472	4.52037	4.99788	4.28695	2.61638	0.712315	3.38766	3.51363	0.781216	1.36766	1.37011
VB0214753.1	1.53077	0.597716	1.87393	1.18103	1.06336	10.4823	16.7396	7.06714	12.2862	0.281407	0	2.49963	4.68797	2.82604	8.23469
VB0214754.1	3.17675	0	5.71671	3.3736	6.44111	21.2014	63.4772	8.06183	34.0134	0	0.460379	0.404798	26.5691	12.1971	25.6176
VB0214755.1	0.888223	0	1.29097	0	0.787663	1.5155	0.317557	0	0	0.162028	0.606295	1.73794	0	0	0
VB0214756.1	0.269811	0.187732	0	0.134376	1.87735	3.23924	9.80998	1.55942	3.25994	13.1694	11.7406	14.2294	28.3804	31.3639	21.6856
VB0214757.1	19.9001	15.6402	15.5426	18.0375	1141.86	702.503	380.098	1163.9	486.895	47.5578	348.113	392.608	30.1713	28.0035	24.811
VB0214758.1	0	0	0	0	0	0	0	0	0	0	1.10366	0.224179	12.4333	7.71331	10.6414
VB0214759.1	0	0	0	0	3.67993e-10	1.44984e-10	0.841442	2.39942e-10	0.324921	2.85016	2.54933e-09	0.649367	5.05826	4.8456	5.60808
VB0214759.2	0	0	0	0	0.310615	0.182247	0	0.59475	0	0	0.287713	0	0	0	1.86521e-06
VB0214760.1	6.65738	6.36172	7.01803	7.82794	3.89723	3.71246	3.20747	3.58807	3.06194	7.19928	5.36276	5.56732	7.73958	7.60594	9.54411
VB0214761.1	6.55182	4.92668	5.66811	5.05888	6.14379	6.13158	7.06035	6.42806	6.6095	17.4286	9.1017	10.8195	8.65454	7.92695	9.69172
VB0214761.2	0.0872221	0.0500135	0	0.121044	0	0	0.100355	0	0	0.123643	0	0	0.0987675	0.140237	0.486387
VB0214761.3	0.0359034	0	0	0	0.122852	0	0.257673	0	0.115709	0	0	0.126536	0	0.11309	0
VB0214762.1	49.9737	53.8317	57.3011	58.0467	148.726	119.334	134.37	135.232	138.577	99.6573	169.693	145.008	57.4384	46.6744	52.9775
VB0214763.1	0	0	0	0	0	0.782333	0	1.44553	2.48176	0	0	0	0	0	0
VB0214764.1	0	0.128904	3.59685	0.0180366	84.4714	76.7955	76.3232	87.6392	63.6504	0.631489	1.37983	0.00120297	1.67609	0.518301	0
VB0214764.2	37.572	27.9991	26.9916	32.6201	571.472	536.235	504.287	625.659	536.324	18.3372	39.1664	32.0703	14.2322	10.9652	5.89772
VB0214764.3	9.45475	9.02633	8.8135	7.88265	53.5715	53.9576	55.0364	51.2204	38.9967	3.22226	8.67281	10.0306	2.26639	3.03074	2.65445
VB0214764.4	1.192	0	0.789434	1.26606	6.77271	6.86322	7.72079	6.03463	6.92547	0.194305	3.37578	0.339693	0	0	0.35983
VB0214764.5	0.967337	0	0	0.232856	3.5095	2.74382	4.89125	3.20546	2.42468	0.183581	0	0.29876	0	0.720936	0.290108
VB0214764.6	0.119699	0.292974	0.11026	0	3.87329	1.30819	2.99042	3.61228	1.81774	0	0	0.710002	0	0	0.417803
VB0214765.1	0	0.0750456	0.0776707	0.669083	9.97058	8.42094	8.29867	4.60942	3.00613	0	1.94057	1.55106	2.55745	2.38204	4.87738
VB0214765.2	0	0	0	0	0.0330877	0.501542	0.753011	0.19864	0.98645	0	0	0.210168	0.0723272	0.167555	0.170307
VB0214765.3	0.471945	0.52261	0.508859	0	15.685	10.3674	7.22238	10.2524	10.677	0.372049	0.876452	0.291117	1.72873	3.45882	2.21978
VB0214765.4	0	0	0	0	0.115579	0.145033	0	0	0	0	0.0721089	0	0	0	0
VB0214766.1	3.01037	0.380039	1.652	0.0806433	12.9252	22.4852	18.1205	16.8885	25.1569	50.9151	9.17186	14.5176	129.05	150.435	124.517
VB0214766.2	0	0	0	0	1.35017	0.508755	0.952373	0.673168	1.37019	3.61354	0.916109	1.95643	7.10332	7.09799	8.96458
VB0214766.3	1.30455	0.834553	1.30088	0.925132	42.9082	36.7288	27.6409	38.536	51.536	46.6272	0.0010819	10.0499	125.036	130.307	84.626
VB0214766.4	0	0	0	0	0	0	0.15866	0.293895	0	0.0966514	0	0	0.661408	0.342566	0.159261
VB0214767.1	0.32291	0.334442	0.750133	0.635016	6.27941	6.20537	7.97317	5.841	9.72095	11.1931	4.17895	5.34696	13.867	14.2013	11.5051
VB0214768.1	1.1339	9.53711	1.26728	5.10427	0	0	0	0	0	1.03877	12.7467	7.94592	1.45849	0	0.548383
VB0214769.1	0.0127711	0.160425	0	0.0620564	0.112483	0	0.211819	0.203101	0.0930849	5.19321	3.28789	4.79772	3.84174	4.0203	4.23671
VB0214770.1	0.239631	0.206856	0.0172266	0.131879	0.574111	0.429396	0.0750786	0.74352	0.563385	0.313464	0.626539	1.03711	0.795562	0.969715	0.681662
VB0214771.1	78.7367	97.7328	92.9348	91.9011	68.1394	66.8934	62.9061	78.7283	62.137	78.6444	128.927	132.584	54.2509	57.3356	50.0232
VB0214772.1	0	0	0	0	0	0	0	0	0	0	0	0	0	0	0
VB0214773.1	0	0.0541895	0	0	0	0	0	0	0	0	0	0	0	3.06058	0.383845
VB0214774.1	1.54584	1.4581	0.636728	1.23773	2.57117	2.204	2.55429	2.32313	1.94799	1.31987	0.929946	1.0905	2.49514	2.40437	2.02126
VB0214775.1	5.65945	4.72613	4.93124	4.14699	7.96281	9.38118	8.70188	8.10415	11.0955	18.4334	14.9633	14.7309	20.3001	19.3241	19.8385
VB0214776.1	2.10682	0.719286	2.29443	1.03827	1.52201	0.805911	0.990492	1.22026	0.394862	2.76481	5.39555	3.08578	0.0273957	0.0839925	0
VB0214777.1	19.9763	22.9873	17.9808	20.3726	32.5275	26.5633	32.5863	28.6005	28.4375	25.728	22.6843	26.9092	37.9063	48.6701	28.6457
VB0214778.1	22.3902	21.2433	29.4675	25.9936	14.5715	17.4222	9.12924	7.92784	9.76974	1.68916	4.62189	4.25435	4.82536	6.07065	5.77148
VB0214779.1	4.60806	4.08417	4.64714	4.08625	6.79951	7.48892	6.44395	5.89551	6.01847	8.94661	11.8767	11.296	10.8983	10.2262	12.5303
VB0214780.1	0.670188	0.679022	0.620195	0.33355	0.839439	1.12818	1.48592	0.877158	1.05566	8.37312	1.18159	2.80874	13.6952	11.031	12.2411
VB0214781.1	0	0.0410123	0	0	0	0	0	0	0	27.4515	12.7536	18.3838	6.73799	14.0818	11.4029
VB0214782.1	1.28502	1.11706	1.31945	1.37537	3.01573	3.26107	3.25963	4.01854	3.44599	12.6571	8.14778	10.4894	10.3093	10.0917	10.9388
VB0214782.2	0	0	0	0	0	0	0	0	0	0	0	0	0	0	0
VB0214783.1	0.132543	0.0541895	0.227779	0.0692626	0.31361	0.415894	0.885844	0.232566	0.530273	5.1522	27.6194	31.5563	8.59305	5.78849	9.1483
VB0214784.1	0.182952	0	0	0.690818	0	1.21831	0.196675	0.953807	0	20.6293	9.76664	15.7574	12.7436	8.60729	14.6678
VB0214785.1	0	0	0	0	0	0	0	0	0	0	0	0	0	0	0
VB0214786.1	17.1439	11.1707	36.5399	18.4552	2.13105	1.27705	2.21406	1.52671	1.37715	2.21151	31.4828	26.4158	3.3008	2.45776	2.49273
VB0214787.1	0.136779	0.11814	0.12572	0.0841484	14.0338	20.6806	29.1838	28.5056	38.3593	224.638	203.514	195.802	102.263	103.176	90.9751
VB0214788.1	4.87002	2.23711	4.05673	2.88035	49.625	28.7727	26.2065	40.1597	29.2035	57.0897	213.816	371.865	6.88239	7.06589	4.54388
VB0214789.1	0.199348	0.406209	0.534991	0.432968	0.440906	0.650134	0.230631	0.872408	0.594064	1.41933	3.46271	2.53711	2.94071	3.10293	3.35977
VB0214790.1	3.80929	2.95125	3.15258	3.79985	6.84075	6.83473	7.68586	5.99465	6.36782	4.0562	2.8289	3.16282	9.90377	11.1877	12.0777
VB0214791.1	1.66969	6.52873	4.77152	1.1254	22.5716	35.2658	32.4595	7.09881	19.7592	19.8424	191.926	266.014	0	1.63213	0.96084
VB0214792.1	0	1.19748	0	0	0	0.372607	0	1.33017	0	7.51326	400.936	522.08	1.51966	6.07782	0.62101
VB0214793.1	17.9087	10.4416	23.8799	5.80186	116.141	117.184	102.67	115.963	99.8625	79.1166	51.6646	54.4682	248.397	257.703	218.58
VB0214794.1	15.8689	2.93606	8.73208	0.847533	9.61287	5.03861	13.6357	1.85861	0	25.5623	66.428	41.8462	11.8483	12.2551	29.2054
VB0214795.1	1.19475	0.99842	1.72277	0	2.06205e-07	2.60329	1.27727	0	0.00501736	0.949235	4.54094	7.88568	2.88295	4.38524	1.39508
VB0214795.2	4.38507	3.12998	2.33705	3.29103	6.92718	3.65841	4.72202	5.95516	4.11064	8.05584	13.3835	14.233	7.32948	5.87707	7.62223
VB0214795.3	0.00885533	0.000336138	0.0462281	1.44694e-06	4.6994e-06	3.4025e-09	0.0113824	3.16448e-07	2.4535e-07	4.21764	13.9545	14.8862	2.60098	0.739833	7.40194
VB0214795.4	0	0.000453466	1.0951e-05	0	0	0.521755	8.18651e-05	0.576349	1.64099e-07	2.87979e-10	0	0	1.24366e-09	1.80139e-09	0
VB0214795.5	4.28968	3.29233	4.19091	3.17615	7.34021	5.62163	6.2594	5.23819	6.06717	5.79113	0.239305	1.92367	4.21183	6.41071	1.54656
VB0214796.1	19.0673	20.5298	18.7992	19.4053	24.8943	21.191	19.5996	24.0213	20.6517	39.3798	33.4251	39.6797	52.8273	51.1829	55.9581
VB0214797.1	9.72262	9.84847	13.1364	10.3559	16.4139	11.7916	11.5109	14.5432	11.8597	12.9842	8.7507	11.4941	11.2326	10.76	9.42032
VB0214798.1	0.0743564	0.00941777	0.00981155	0.140127	0.00907645	0.00857697	0.0683688	0.0604635	0.0500964	4.88543	2.30149	2.27436	10.1648	11.2543	11.1185
VB0214799.1	0	0	0	0	0	0	3.12873	2.09821	1.74536	0.67272	1.70691	1.89312	1.24462	4.81697	3.27062
VB0214800.1	0.0664617	0.0216565	0.0790452	0.023022	1.04368	0.55245	1.06131	0.741767	1.08284	1.07116	0.445019	0.230178	1.05507	1.02881	1.54634
VB0214801.1	0	0	0	0	0	0.0197319	0	0	0.0459428	17.4346	6.38307	3.08064	0.127402	0.54612	0.160965
VB0214802.1	0.114285	0.0652194	0.136239	0	0.45267	0.309158	0.461737	0.54477	0.582796	1.47781	0.558398	0.390304	0.904377	0.947656	0.81518
VB0214803.1	154.913	191.885	101.059	166.259	130.835	99.1938	72.3166	104.332	79.5824	12.1893	42.9118	43.3537	44.0674	51.3765	37.1378
VB0214804.1	169.71	148.674	149.48	151.099	100.062	73.8467	81.7637	108.662	83.5354	136.492	49.5522	66.2862	258.747	300.266	242.675
VB0214805.1	0.460535	0.926025	0.856493	0.869746	0.0875476	0.0662976	0.0329725	0.116798	0.0579424	8.16036	2.38409	3.53727	2.09605	2.4815	3.26045
VB0214806.1	5.55217	4.54245	3.98208	2.86403	11.3859	9.44021	11.2396	8.71825	10.0265	14.9388	4.64338	7.87225	18.6999	17.8779	19.9179
VB0214806.2	0	0	0	0	0	0	0	0	0	0	0	0	0	0	0
VB0214807.1	3.77831	5.45268	3.74232	5.0852	3.84515	10.8524	40.5284	11.6163	14.7128	56.9914	5.79927	18.8538	80.895	59.7438	73.1815
VB0214808.1	1.98045	1.62443	1.31809	1.42133	3.76171	7.83751	17.1306	7.22183	12.9843	33.4579	2.3311	5.19739	44.3421	39.8878	42.9756
VB0214809.1	0	0	0	0	0	0	0	0	0	0	0	0.0216315	1.08376	0.91987	0.800949
VB0214810.1	17.4982	21.5267	16.7386	19.872	43.9172	23.1248	12.7465	41.3878	22.0116	4.26456	2.58848	4.2988	47.0111	43.2598	41.5374
VB0214811.1	0	0	0	0	0	0	0	0	0	1.00407	0	0	1.61885	0.930167	1.77077
VB0214811.2	0.547668	0.1444	0.453418	0.187793	0	0.2342	0	0.0515792	0.0341344	1.20281	1.35733	0.898229	1.25911	2.43686	1.97274
VB0214812.1	0.730297	1.03035	0.901932	1.75397	4.79717	4.56766	4.81536	4.29513	3.58501	27.6888	17.2768	11.2755	13.5303	15.5051	19.8025
VB0214813.1	0.139349	0.0610245	0.0570858	0.045372	2.35787	1.96013	2.31423	1.84005	2.23345	2.9715	0.818985	2.2484	2.69489	2.58633	2.81296
VB0214814.1	74.9907	66.13	69.697	64.2605	109.648	104.295	107.253	116.012	136.139	157.211	187.582	180.52	97.8551	110.131	94.6946
VB0214815.1	5.26663	4.59116	4.49637	4.37681	7.7146	8.21034	10.3038	8.43488	7.89306	10.4179	4.85558	5.64643	10.7823	9.97684	11.6808
VB0214816.1	3.24545	3.12681	2.86539	3.30769	6.65908	6.88205	9.9861	6.75367	6.58473	19.4684	5.83596	9.17991	22.9697	23.5072	18.0025
VB0214817.1	96.9362	84.4453	94.2832	78.4485	8.68143	8.69445	9.24518	8.05733	8.33001	45.313	21.3656	27.5559	33.2857	32.1963	41.2652
VB0214817.2	0	0	0	0	4.4856e-05	0	0	8.53227e-07	0.0126039	7.21764	0	3.10399e-05	6.73682e-07	2.22426	4.52508e-05
VB0214818.1	24.8354	14.6031	22.3331	14.5923	36.3405	25.2665	33.4021	38.6157	40.5214	22.7367	19.9029	22.1328	15.9429	14.9544	21.4159
VB0214818.2	17.869	14.3408	17.7822	16.7849	18.9544	23.0801	18.6286	22.6519	18.1118	15.5767	19.9349	16.0751	11.733	10.9063	11.0869
VB0214818.3	0	0	0	0	0	0	0	0.0754358	0	0.11846	0.314566	0	0.168625	0	0.199153
VB0214818.4	0	0	0	0	0	0.155984	0	0	0	0	8.52119	9.61469	0	0	0
VB0214819.1	0	0	0	0	0	0	0	0	0	0	0	0	18.6714	81.0644	20.6094
VB0214820.1	0	0	0	0	0	0	0	0	0	0	0	0	0	0	0
VB0214821.1	0	0	0	0	0	0	0	0	0	0	0	0	0	0	0
VB0214822.1	0	0	0	0	0	0	0	0	0	0	0	0	0	0	0
VB0214823.1	1.51167	0.649388	1.4482	0.523736	1.57561	4.36625	5.89352	2.80451	6.06274	26.8965	2.84818	6.13012	14.8287	15.5519	13.4338
VB0214824.1	0	0	0	0	0	0.0472512	0	0	0	0.221276	4.17803	4.19959	0.670601	1.11829	1.08134
VB0214824.2	0	0	0	0	0	0	0	0	0	0	0	0	0	0	0
VB0214824.3	0.132698	0	0.0994862	0	0	0	0.103354	0.0406842	0	0	0	0	0	0.0429968	0
VB0214825.1	3.74653	2.1781	3.46608	2.1378	42.8131	26.3172	17.9625	12.9502	10.6059	37.6552	61.8913	69.5448	9.11242	7.76859	9.89213
VB0214826.1	1.11604	1.63396	9.04732	2.03789	17.1989	18.7466	11.631	6.78595	8.21704	17.0099	43.5792	61.1474	12.0156	3.05093	6.89847
VB0214827.1	80.3433	31.1454	84.5343	27.0373	76.716	69.8539	51.7029	45.498	38.6809	53.7712	123.697	140.559	59.9503	68.2979	56.332
VB0214828.1	4.15757	3.33331	2.97737	3.28719	9.36242	9.96792	8.01391	8.57763	6.525	8.14829	3.66951	6.41048	10.2234	10.2344	6.95784
VB0214829.1	302.619	296.31	315.712	356.478	223.867	202.127	237.04	263.916	304.282	234.182	259.928	225.267	185.561	109.334	112.433
VB0214830.1	30.9296	31.6661	31.1161	28.1307	29.3687	27.1422	28.7665	27.9507	29.6008	37.2975	48.9998	53.1323	26.7705	21.6138	30.6575
VB0214831.1	2.2867	2.00074	2.11011	2.24476	5.33053	4.56201	4.91717	5.16535	4.54852	8.37767	6.58579	8.47667	8.97533	11.0935	10.4023
VB0214831.2	0	0	0	0	0	0	0	0	0	0	0	0	0	0	0
VB0214832.1	86.5291	68.221	82.572	76.1855	2.87668	2.98714	2.35607	3.01198	3.02217	2.33246	18.0805	13.3973	2.09996	4.51761	3.38115
VB0214833.1	303.072	363.792	310.568	361.245	50.6944	54.4945	58.4092	60.2482	57.9656	38.7384	53.7589	46.2744	24.6284	26.1836	23.1195
VB0214834.1	72.1445	77.6365	68.8507	77.235	6.36133	8.49869	9.80767	9.68161	11.9334	11.1644	13.7473	12.3622	3.75878	3.04085	3.75167
VB0214835.1	0.903039	1.60582	1.57224	1.99168	4.34971	2.67331	2.91679	3.87096	2.6673	4.83349	9.00678	9.03828	5.03585	5.06186	4.82604
VB0214836.1	2.81292	4.329	5.45044	3.92455	22.2228	26.5801	28.2857	23.1862	12.3652	171.854	22.0487	41.9747	146.707	169.945	126.268
VB0214837.1	93.2132	76.0664	84.5253	65.4049	65.7582	62.0793	59.8878	57.23	60.9816	53.3104	31.5162	34.63	85.697	109.739	97.1615
VB0214838.1	1.05578	0.893204	0.717772	0.67189	1.36477	1.40366	1.167	1.22933	1.14546	1.5104	2.47769	2.55772	1.97881	2.65705	2.66859
VB0214839.1	4.01312	3.73348	1.94347	3.95637	2.24125	2.98003	2.70613	1.31824	1.35298	1.65562	2.03073	3.64961	2.42743	4.15677	2.78236
VB0214840.1	70.9415	46.5533	63.5906	53.0586	63.7929	60.8778	48.8552	50.5968	65.5283	37.0947	62.9824	63.4474	31.0855	35.6834	33.6225
VB0214841.1	70.9415	46.5533	63.5906	53.0586	63.7929	60.8778	48.8552	50.5968	65.5283	37.0947	62.9824	63.4474	31.0855	35.6834	33.6225
VB0214842.1	22.8156	19.9836	22.521	22.5658	28.4489	28.6388	35.1085	29.5025	29.3357	32.1348	23.023	22.9364	45.0383	41.8826	41.3404
VB0214843.1	2.46982	0	0	1.74344	0.396521	1.59189	14.1749	0.514688	6.61491	21.313	24.0894	22.3723	7.57489	8.614	16.3591
VB0214844.1	20.2306	41.9767	30.3519	42.2376	22.0515	22.5497	17.7403	20.9755	15.4185	44.3709	26.8413	23.4889	12.7607	15.5975	12.7995
VB0214845.1	0.791666	0.158574	0.506336	0.0847151	2.22065	3.5669	4.57814	1.53739	1.93919	20.025	5.6977	8.27898	27.0251	26.1953	32.482
VB0214846.1	148.671	131.905	141.848	135.286	236.891	218.73	245.815	203.514	201.915	88.0768	160.939	138.268	125.574	119.446	116.317
VB0214847.1	4.27186	4.10356	3.25467	2.82184	75.8337	71.7174	53.5638	95.5215	77.2952	24.7609	6.56326	9.87817	44.3164	49.434	43.119
VB0214848.1	28.8337	19.8161	28.5763	21.9115	54.2568	55.4171	33.6791	25.9403	23.9337	22.8661	30.9353	28.5918	8.98056	8.68117	7.34527
VB0214848.2	0.114511	0.184244	0	0.654041	0.871386	0.42886	0.550722	0	0.0945036	0	0.0840928	0.239991	0	0.0441777	0
VB0214848.3	0.186001	0	0.369887	0	0.423415	0.059631	0.352642	0	0.286559	0	0.814777	0.0782163	0	0	0
VB0214848.4	0.169828	0	0.528283	0.117706	0.502244	0.192547	0.281578	0.300667	0.029383	0.137857	0.560567	0.206427	0.0415814	0	0.038886
VB0214848.5	0	0	0.0474972	0.280411	0.290142	0.122665	0.184485	0	0.0312909	0	0	0.0705846	0	0.0468183	0
VB0214849.1	0	0	0	0	0	0	0	0	0.107628	0.142838	0	0.16934	0.861253	0.132069	0.546827
VB0214850.1	9.70434	5.69874	8.30286	7.06052	6.61039	5.13826	6.08509	7.01968	7.56383	4.70901	5.61039	7.22102	10.1739	9.99846	8.85049
VB0214851.1	3.46883	2.66395	3.46389	2.43552	11.2438	10.4523	11.6772	11.8922	11.5504	7.47152	6.40707	5.69153	16.1187	17.0188	17.6626
VB0214851.2	0	0	0	0	0	0	0	0	0	0	0.124238	0	0.703314	0	0
VB0214852.1	130.141	109.598	113.952	102.514	220.462	214.522	209.623	213.682	194.455	71.4847	60.612	60.0813	71.4794	66.7828	64.3602
VB0214853.1	0.0915435	0.0104012	0.0968844	0.0331062	0	0	0.0754605	0	0.0442686	1.10557	0	0.330254	1.68578e-07	1.19434	0.266795
VB0214853.2	0	0	0	0	0	0	0	0	0	0.125158	0.112349	0	1.31015	0.353158	1.37287
VB0214853.3	0.351451	0.091151	0.063613	0.102196	0.293937	0.51082	0.109044	0.0545255	0.0367401	2.16906	0.126459	0.229404	3.76108	2.50781	3.39999
VB0214854.1	30.3091	27.3667	29.6597	29.4363	5.67801	5.4584	5.17466	4.55552	4.42199	6.96719	5.20413	5.82734	12.8949	13.2671	15.5368
VB0214855.1	1.49058	3.6054	3.66097	1.52489	0	0	0	0	0.621259	0.321056	0.666615	0.681682	0.314776	0.052617	0.18881
VB0214855.2	0	0	3.80289	7.08046e-07	0	0	0	0	0	0	0.0292267	0.00430713	0	0	0
VB0214855.3	0.905392	1.39999	3.91182e-06	3.18711	0	0.028652	0.142567	0.0504823	0.0135571	1.23047	0.148921	0.733029	0.239555	0.153828	0.477651
VB0214856.1	169.96	205.559	164.935	205.495	34.9386	35.1027	39.264	33.7181	37.7578	34.4083	28.0897	31.1191	35.1986	35.1013	36.8247
VB0214857.1	43.5821	38.0459	42.1551	39.7642	56.1445	53.7122	59.1542	54.5247	53.6019	46.7055	36.6521	42.5069	49.7584	52.7973	45.8712
VB0214857.2	0.482745	0.642773	1.2195	0.261396	0.443793	0.469224	0.921829	0	0.293243	1.26138	6.47561	5.39045	0.584775	0.17249	0.213753
VB0214858.1	2.7795	2.39823	1.72026	1.62359	8.302	7.47604	7.79642	6.39778	6.81809	5.56616	2.51448	4.87092	11.481	9.48308	10.8876
VB0214859.1	0	0	0	0	0	0	0	0	0	0	1.10117	0	0	2.02912	0.716481
VB0214860.1	0	0	0	0	0	0	0	0	0.828797	0.587603	0	0.33973	0.799522	4.49568	0.869065
VB0214861.1	0	0	0	0	0	8.09327	31.3507	16.0471	76.2214	322.037	9.92615	42.6074	1084.64	879.331	644.785
VB0214862.1	8.23085	5.16776	6.52945	4.38378	75.1144	89.7228	97.7482	99.9964	119.201	17.961	18.7	23.363	22.6046	23.1786	19.9531
VB0214863.1	9.91943	8.40241	8.92305	8.34882	24.64	24.9912	26.7959	25.1857	23.2689	40.6966	28.2427	29.6769	42.6757	49.427	49.6388
VB0214864.1	0.0388982	0	0	0.0235831	0	0	0.0603968	0	0	18.309	1.99325	4.45118	24.2738	18.053	26.9432
VB0214865.1	1.64713	1.57364	1.32459	1.21013	0.105155	0.667992	0.990096	0.379466	1.24304	4.56148	1.06357	2.57415	27.0258	27.6636	18.9135
VB0214866.1	0	0.0156551	0	0	0	0.0284716	0	0	0	0	0.0960017	0.313108	0.0550458	0.0186452	0
VB0214867.1	0.588243	0.230226	0.793055	0.171696	0.466376	0.189382	0.292745	0.278463	0	1.31162	1.81853	4.36443	4.98923	4.55924	4.04525
VB0214868.1	53.9769	44.2726	48.0622	39.9111	65.0995	56.6005	40.7272	49.2685	48.5333	31.9819	18.6447	34.573	243.825	283.585	234.292
VB0214869.1	0.331179	0.957968	0.493171	0.285005	0.257586	0.47371	0.213851	0.134665	0.367775	0.865096	0.654168	0.971629	4.92649	2.91567	3.80811
VB0214870.1	4.77815	5.59611	4.25591	3.86515	3.84376	1.98161	1.19976	3.8599	1.70995	0.41448	1.97663	2.01185	1.34429	1.42524	1.20302
VB0214871.1	0.0478457	0.11301	0.178884	0.31362	0.25985	0	0	0	0.152566	0.353984	0.815575	0.937049	0.0427785	0.0624048	0.170725
VB0214871.2	0	0	0	0	0	0	0	0	0	0	0	0	0	0	0
VB0214871.3	1.53294	3.03197	1.54909	1.61441	1.54108	1.30012	1.93357	2.01236	2.2909	52.6637	9.65706	15.2446	2.46652	4.56108	2.90438
VB0214871.4	1.59035	0.971394	0.844321	2.1462	0.572216	1.51088	0.577468	0.783195	0.820028	28.8842	5.30225	9.90035	1.36172	1.92625	2.40905
VB0214871.5	0.153488	0	0.41314	0	0	0.235624	0	0	0.112892	0.563613	1.85055	0.743762	0.0683526	0.303872	0.440394
VB0214872.1	40.7719	37.1894	29.7496	37.7813	187.552	185.098	152.005	116.477	174.597	6.39752	14.565	14.9955	30.0534	31.1248	24.7049
VB0214873.1	116.76	55.7705	56.2881	80.7601	204.866	224.504	174.968	186.613	245.61	157.271	42.6283	42.3295	226.121	201.073	147.932
VB0214874.1	1.91779	1.33192	1.96819	1.20234	2.98858	3.09357	2.8612	2.76371	2.96808	2.27509	3.41618	3.40125	2.76235	3.27067	3.33718
VB0214875.1	0.0653398	0	0	0	0.866937	0.570651	0.249414	0.884435	0.849547	0.0648556	0.46916	0.439708	0.324456	0.241503	0.719055
VB0214876.1	22.1944	21.8814	22.9969	22.1558	11.9933	10.0467	8.73749	8.88716	8.34767	10.01	16.6597	17.7372	10.9701	10.8831	10.2964
VB0214876.2	0	0	0	0	0	0	0	0	0	0	0.313278	0	0	0	0
VB0214876.3	0	0	0	0	0	0	0	0	0	0	0	0	0	0	0
VB0214877.1	10.5204	12.6426	11.8667	11.3409	21.6349	28.0115	23.6475	24.3529	27.222	32.3243	13.2111	9.94375	24.1401	23.5785	20.9243
VB0214878.1	0.754993	0.582975	1.50999	0.562923	3.55285	2.26049	3.82368	4.66864	3.34672	3.28962	5.18332	4.00298	5.87864	4.19636	5.0121
VB0214879.1	0.185809	0.182867	0.418918	0.390177	0.0294149	0.0837358	0.0553912	0.262107	0.129651	5.79618	1.8348	2.40475	6.28265	4.30662	5.09005
VB0214880.1	2.07398	1.6666	2.09305	1.65603	1.86135	1.38041	1.41897	1.24402	1.27293	1.59524	2.67396	2.91803	1.62394	2.06267	2.20781
VB0214881.1	9.18285	7.98914	7.36455	6.70474	9.82578	9.49021	8.29753	9.20147	7.56057	13.2551	10.7009	10.2611	6.56405	6.45494	7.62024
VB0214882.1	4.15232	3.56181	3.80925	3.70513	4.29775	4.34521	5.81274	4.99406	5.09596	10.185	16.2488	16.6396	8.40169	8.55756	9.58636
VB0214883.1	7.22683	7.01033	7.64693	5.6154	12.8131	9.54909	8.3135	8.32048	8.12279	6.56454	19.7686	20.554	5.64487	6.4938	7.10543
VB0214884.1	10.1082	8.44803	9.30019	8.93571	8.52093	8.94322	7.86098	9.14713	7.53084	17.8433	35.2689	28.8523	14.456	11.1874	14.7958
VB0214885.1	89.7468	72.9642	87.7226	73.6436	118.001	109.034	97.9293	99.6897	98.3869	182.722	188.149	179.659	68.0298	78.2172	68.8868
VB0214886.1	25.3023	27.6276	35.525	35.9461	18.0917	23.7922	9.47623	15.468	15.2742	14.3203	25.9975	23.7725	5.99216	11.9771	10.259
VB0214887.1	3.90729	3.92501	3.83516	4.03742	8.78322	5.53582	4.46903	6.76513	5.09722	11.368	7.72746	7.94108	9.23908	10.2302	10.3799
VB0214887.2	0	0	0	0	0	0	0	0	0	0	0	0	0	0	0
VB0214888.1	62.0497	36.7622	67.9141	38.4731	33.456	28.2253	37.4412	32.0593	24.5562	6.58057	26.807	21.5464	2.50327	2.13884	2.6087
VB0214889.1	4.54582	3.35284	4.24548	3.00544	4.49631	4.69658	4.55458	5.16818	5.83048	1.9759	3.55631	3.19543	2.67187	3.02111	3.03557
VB0214890.1	0.123815	0.0770762	0.0939078	0	0	0	0	0	0.0819941	0.294251	0.431916	0.274426	0.422647	0.44358	0.612244
VB0214891.1	0	0	0	0	0	0	0	0	0	0	1.15023	0.398888	1.86186	2.82676	2.90116
VB0214892.1	0.115377	0.0942507	0.118614	0.441488	0.127249	0.258149	0.290973	0.0808488	0.340864	0.145401	3.84901	3.18812	0.710766	0.4976	1.36252
VB0214893.1	1.60722	1.03618	1.81115	1.4015	3.79614	3.18603	4.85084	3.06058	3.10206	7.86219	5.67791	5.99495	12.0472	12.298	14.5503
VB0214894.1	0	0	0	0	0	0	0	0	0	0	0	0	0	0.0394545	0
VB0214895.1	75.078	76.7117	76.4217	75.8659	115.798	112.35	127.304	111.487	120.177	64.8471	122.756	82.3716	72.3502	67.4466	67.5173
VB0214896.1	51.9563	75.9725	47.3029	58.8676	88.9098	92.8683	86.1872	87.1768	133.001	26.419	63.2911	49.8187	45.9772	42.7453	42.1357
VB0214897.1	1.41793	3.41539	2.66782	1.02557	1.17927	1.05378	1.76361	0.275244	1.0169	6.34091	0.576093	1.83419	6.47344	6.64347	7.44979
VB0214897.2	3.01043	1.26649	1.09824	2.27654	0.110865	0.760322	0	1.31172	0	1.39039	0.0527596	0	2.08194	4.68564	1.69277
VB0214898.1	19.5852	22.4261	21.3121	20.6664	52.024	47.6217	65.269	49.6298	48.8205	80.6265	15.9712	26.9398	78.7666	100.076	83.5604
VB0214899.1	8.71538	3.87372	7.93745	3.69024	28.9342	35.0474	27.8881	23.2167	24.4779	22.2533	19.5529	20.8452	24.47	21.2994	31.569
VB0214899.2	2.6716e-05	4.1705	0.997359	3.51309	12.609	8.71489	13.7995	15.2087	20.2661	9.59421	0.990574	1.42315	12.6457	15.083	2.40704
VB0214900.1	9.36357	8.39257	7.27669	7.9817	22.597	23.9362	28.4411	26.2139	23.6616	28.5003	18.0071	15.8299	29.6816	29.839	26.7487
VB0214901.1	0.145346	0.0837629	0.357164	0.0447682	0.525914	1.34668	0.723709	1.17359	0.89053	0.168116	2.24254	1.73393	1.94532	3.78027	2.43848
VB0214902.1	0.117614	0	0	0	0.991976	1.76984	1.68168	1.48207	0.798786	12.7678	4.66027	6.23933	10.0445	11.4167	10.5781
VB0214903.1	2.64912	1.87539	1.98357	1.88922	6.36288	6.35354	4.89365	6.44676	6.45772	11.4048	2.48649	3.2467	3.76851	3.34739	4.36319
VB0214904.1	0.797258	1.19111	2.29263	1.0321	2.93174	4.32841	4.84742	2.1674	4.02778	5.34466	1.55904	1.38809	13.6328	13.7902	14.8488
VB0214904.2	4.50393	0.442855	2.92697	2.02474	10.5817	20.1631	13.7621	17.4761	8.83368	10.6446	0	3.19796	44.8641	39.9061	29.608
VB0214905.1	1.5967	0.879905	0.411746	0	0	0.39261	0.393555	0	0	8.26933	0.597897	0.535604	8.05033	11.1631	16.7668
VB0214906.1	0.968476	0.565866	1.14092	0.293902	2.28347	2.01543	1.75586	1.35291	1.06395	2.88191	0.66411	0.562689	7.4079	7.27348	6.5798
VB0214907.1	31.1138	22.5	25.3133	20.0179	10.5201	9.5215	9.16371	11.4279	8.78387	9.34881	5.86852	7.5836	12.3491	13.3017	14.3981
VB0214908.1	89.084	32.735	80.5301	28.5534	1.48078	2.2288	3.11076	1.14701	1.25181	0	0	0.282437	0.0706961	0.148797	0.0640865
VB0214909.1	12.6926	10.8272	12.1689	9.51261	13.3936	14.4833	13.7877	15.2756	12.0478	117.608	24.0516	33.0087	13.6361	18.0285	15.4741
VB0214909.2	5.70162	2.87589	2.79225	2.13743	0.383094	1.48182	0.388931	1.10167	1.3863	14.2629	5.54934	6.94057	3.04202	2.83654	4.4234
VB0214910.1	0	0	0	0	3.71341	10.0284	12.3547	15.2568	16.3878	0.272593	0	0.3172	29.6195	28.5554	25.5899
VB0214911.1	0	0	0	0	0	2.27198	0.273202	0	0	0.327401	0.834435	0	2.71553	2.93363	6.59276
VB0214912.1	1.40933	0.313786	0.306347	0.367532	0.61143	0.241875	0.253382	0.173476	0	69.3614	1.94457	14.3655	203.452	128.34	183.072
VB0214912.2	0	0	0	0	0	0	0	0.0156897	0.174391	9.03389	0	2.9186	21.1105	11.9355	21.3622
VB0214912.3	0	0	0.481105	0.246762	1.6248	0.292961	2.02236	0.363928	0.412032	18.2758	2.28134	10.0484	44.8642	28.9504	38.6136
VB0214913.1	0.0905932	0.0281638	0.0978027	0.0498865	0.47048	0.812225	0.937092	1.24561	0.838954	0.997698	0.783688	0.848465	1.47581	1.16857	1.78599
VB0214914.1	0.35462	0.211051	0.218433	0.162852	0.517424	0.156873	0.295798	0.143412	0.306227	1.9596	1.34359	1.56275	0.829216	1.21377	2.29872
VB0214914.2	0.866044	0.749264	0.732442	0.839065	2.36727	3.43563	4.12691	2.90652	3.11953	4.14835	1.89892	3.78104	8.28046	7.06419	6.90478
VB0214915.1	6.63703	2.5452	6.11805	2.08595	7.36033	8.41916	14.2549	6.32785	6.23412	58.479	17.9157	34.3906	95.6978	106.662	101.606
VB0214916.1	2.4053	3.98577	3.48264	4.17993	2.1166	1.96202	1.41191	2.16297	1.80103	1.6287	3.95912	4.22376	2.44579	2.08839	2.68723
VB0214916.2	0.338357	0.0850936	0.521694	0.233467	0.241494	0.223356	0.451354	0.266466	0.348102	0.30124	1.6212	0.621301	1.79164	0.351805	0.574643
VB0214917.1	0.186532	0	0	0	0.410509	0.181976	0.60394	0.242275	0.566254	0.474533	0.28499	0.284605	0.57868	0.539053	0.578017
VB0214918.1	0.237225	0	0	0	117.077	66.9321	58.514	164.178	104.924	2.48295	0	1.59787	5.61868	4.18063	2.70372
VB0214919.1	7.84163	6.95442	6.63359	4.91976	6.56617	8.17378	5.13172	5.82454	8.34446	5.21727	6.90936	8.75918	18.5584	19.4122	24.2896
VB0214919.2	0	0.425661	5.13343	1.16119	2.61831	3.79647	4.97667	3.91043	0.701879	5.62033e-05	0.651939	0.263162	13.2636	9.63227	5.78658
VB0214920.1	87.3814	83.667	82.6661	92.3492	106.523	78.2724	74.7112	100.272	100.13	59.5956	138.407	132.707	56.0323	66.2754	58.6694
VB0214920.2	2.31223	2.15281	0.677586	1.5055	0.313109	1.30874	1.45944	1.35777	0.871807	0.780444	4.61463	1.42435	0.640352	0.408337	0.218515
VB0214921.1	0.00491068	0.0503129	0.0697018	0	0.0430907	0.0050861	0.0456447	0.0358604	0	1.89754	0.757917	0.8213	1.70871	1.93905	1.95123
VB0214922.1	2.72046	1.21328	2.24698	1.91863	1.25822	2.75255	2.11827	2.50028	3.60836	13.7866	1.5886	4.06804	14.4437	11.3034	15.6764
VB0214922.2	2.33277	1.0227	1.3904	0.544809	1.47398	2.24343	1.95078	1.69576	1.97837	9.65693	1.67863	1.85776	8.97214	8.2852	7.24419
VB0214923.1	1.66022	1.79121	3.15207	2.00122	11.1666	12.4134	13.6656	12.6477	14.8167	10.739	6.72787	7.20016	9.38866	11.4679	12.4639
VB0214924.1	1.18984	0	0	1.32784	3.86564	0.77714	1.57419	1.44492	2.47214	1.05676	0	0	1.53257	1.44085	0.434389
VB0214925.1	1.38529	0.722366	2.74327e-08	1.77872	2.5791	2.28151	1.54673	2.06705	3.08459	0.81799	1.0117	0.285415	4.16536	3.17295	0.512501
VB0214925.2	0.984525	0.559302	1.57611	0	1.61608	1.11784	2.33322	6.21116	3.80877	2.36856	1.00001	2.16175	2.87456	2.22778	6.92846
VB0214926.1	0	0	0	0	0	0	0	0	0	1.21989	0	0.161344	0.307021	0.111637	0.138479
VB0214927.1	0	0	0	0	1.17024	1.05301	0.658424	1.30035	0.834565	0.453588	2.24845	1.60995	0.104456	0.123687	0.109873
VB0214928.1	34.9405	49.2738	38.1464	43.5426	31.6482	33.0465	31.6717	35.3094	29.5988	93.2936	132.21	114.403	60.9712	49.3906	53.9122
VB0214929.1	0.048263	0	0.149271	0.0468151	1.67659	1.88574	1.70851	2.05047	1.88564	5.19556	1.6596	1.84181	7.432	7.00987	6.69709
VB0214930.1	8.47767	9.00277	7.69876	8.13396	3.67077	5.15558	6.1023	3.01457	4.77805	7.17453	11.0946	9.49287	7.76853	5.70277	6.2982
VB0214930.2	0.28226	0	0	0	0.566177	0	0	1.02174	0	0.0905279	0.281896	0.202574	0	0.100796	0
VB0214930.3	0.320036	0.192383	0.113601	0.313263	0	0	0.19339	0	0	0.0562458	1.05787	0.437449	0.0709041	0.246568	0.438821
VB0214931.1	0.952759	0.449206	0.729717	0.721798	5.08471	3.80663	3.73528	4.19277	3.21185	6.01111	6.0379	5.39855	1.32425	1.73613	1.78981
VB0214932.1	3.04786	4.91872	3.6624	3.97213	11.3586	8.90015	10.4107	12.1894	8.70858	22.1468	9.50872	12.4634	25.7768	26.3899	24.4415
VB0214933.1	30.0079	24.7069	29.7328	24.352	7.00464	6.96484	8.84874	7.93583	6.8415	6.52669	6.98633	8.79813	11.5944	14.4795	16.45
VB0214934.1	6.14069	6.07967	5.14834	6.10857	7.23707	7.33041	6.97879	7.49293	7.31165	7.80981	10.6191	8.38849	8.34365	7.14329	8.79715
VB0214935.1	0.030087	0	0.011864	0.0303156	0.0220019	0	0.00517911	0.012207	0.0182212	0.358911	0.335467	0.447434	0.19389	0.175139	0.240811
VB0214936.1	0	0	0	0.101752	0.214752	0.291192	0.664377	0.410142	0.473226	0.37604	0.353446	0.427305	1.05497	1.08597	0.783271
VB0214937.1	0.272369	0	0.0992804	0.0667547	7.30652	9.28403	12.7925	9.31656	8.68272	3.41008	2.43241	2.70664	7.34044	6.71361	6.36611
VB0214938.1	3.0694	4.88278	2.12823	8.5298	0.537472	0.308678	0.759083	0.968375	2.14899	0.868769	0.10393	0.28889	3.23186	2.40869	3.51853
VB0214938.2	1.25911	1.72875	0.978743	4.13005e-06	0.323932	0.434993	0.634935	1.21954	2.12474	0.151174	0.247747	0.0824417	2.42393	1.91023	1.63996
VB0214939.1	379.621	323.111	418.711	355.503	379.843	316.72	310.508	292.787	247.011	107.167	473.6	386.327	148.502	160.979	153.586
VB0214940.1	0.706673	0.443245	0.96086	0.707426	2.85418	2.44057	3.31972	2.22211	2.29016	5.24392	1.48466	1.93052	8.53108	9.95251	9.22115
VB0214941.1	3.48893	3.52369	2.50404	2.15611	5.08901	4.85682	5.01608	4.87166	4.51141	8.78796	6.47493	6.77117	9.47009	9.69562	9.3338
VB0214942.1	0.192555	0.206087	0.215356	0.116904	0.172185	0.313169	0.336718	0.323735	0.409235	6.35621	0.652087	1.82374	2.34184	2.2274	2.00916
VB0214943.1	3.69769	4.17986	4.8053	5.12759	8.60988	8.20681	10.5856	6.28274	6.84757	18.9175	19.3767	17.3097	23.1447	22.1451	22.6956
VB0214944.1	1.00725	0.467643	1.04492	0.381314	0.291978	0.327242	0.249923	0	0.234052	92.4664	17.6722	23.1673	2.66872	4.6064	4.43878
VB0214945.1	12.7506	15.9563	19.1317	16.0011	1.90321	2.82055	1.63966	1.63104	4.4116	0	17.9574	6.71376	0	0	0
VB0214945.2	0.739445	0.367408	0.407232	0.854787	0.383429	0	1.30749	0.782241	1.05495	2.80039	1.86245	2.11982	4.3874	2.80734	3.25923
VB0214945.3	3.55465	1.47692	2.64516	1.28187	0.000566192	0.76134	2.31776	0	4.08071e-09	2.64265	0.49354	1.74084	0.0553057	0	0
VB0214945.4	2.62303	2.64782	1.86338	1.8637	1.28563	1.05734	2.0423	2.95096	3.35918	12.8662	11.9648	14.2141	13.3785	10.3344	13.1294
VB0214945.5	27.0639	37.7636	22.2563	32.6618	7.4423	9.60771	11.1827	17.8729	27.0947	27.7079	30.5209	29.7601	37.4815	28.2145	32.9557
VB0214946.1	57.5157	41.6942	53.5864	44.4803	168.622	184.904	198.401	168.638	165.039	217.633	74.191	93.5536	323.307	342.038	290.997
VB0214947.1	0.0689156	0	0	0	5.99683	4.2949	7.53328	4.52177	4.75699	2.11432	9.05277	8.56032	0.222326	0.357553	0.451067
VB0214948.1	4.06382	4.66283	3.12205	3.42634	3.37466	6.0115	5.9674	4.21589	3.59834	4.79351	4.75436	4.16851	5.51878	4.2141	6.20156
VB0214949.1	6.54189	2.80892	7.48109	3.24529	10.7437	13.2347	11.3784	4.29713	7.13111	12.1871	446.288	275.852	7.58415	7.86718	9.40213
VB0214950.1	5.3343	2.54024	5.85418	2.35339	0.446744	1.38556	1.57768	0.374807	0.245503	2.77869	0.290246	1.56538	4.71133	4.59021	6.34368
VB0214951.1	369.232	101.013	356.564	128.459	389.581	398.833	269.503	102.354	130.712	15.3451	26.3016	22.148	4.60112	6.48371	7.84002
VB0214952.1	6.59285	0.485648	7.89892	0.730466	0.559464	1.45725	1.41906	0.570659	1.48693	0.0150481	0.126466	0.252421	0	0	0
VB0214953.1	8.99807	7.16224	9.0491	6.94044	7.36559	6.47324	6.57927	6.1201	6.45282	10.4911	20.9665	20.2822	6.39455	5.67499	7.40205
VB0214954.1	13.1733	10.2968	16.1985	5.29699	2.7048	3.96861	6.50847	2.66552	7.30433	22.5383	30.7825	31.0148	13.1212	15.7182	19.9662
VB0214954.2	3.38283	6.01818	1.24425	11.5964	12.7489	11.166	12.9076	12.8105	10.2428	8.60697	4.43786e-08	0.0886826	13.368	8.12145	4.34243
VB0214955.1	5.3617	4.91542	6.90146	6.78839	0.71273	1.67457	1.78953	1.32677	2.247	39.4416	23.1622	26.5763	48.4717	45.7217	38.7019
VB0214956.1	18.0258	16.0177	15.9253	17.0823	16.9453	17.0088	16.6768	18.2373	15.5631	36.4756	50.6386	49.9303	29.729	33.3229	32.8992
VB0214957.1	0	0	0.205451	0	0	0.233863	0.4035	0.205602	0.47064	0.701114	0.749082	0.408473	0	0.0802921	0.275724
VB0214958.1	0	2.95694	1.1558	0.759855	4.13365	4.78714	3.30084	2.45938	1.65018	27.6441	11.6275	15.1446	10.8593	14.034	15.8471
VB0214959.1	112.337	124.704	144.41	128.599	71.1623	70.1486	64.9231	65.4502	66.2012	136.624	305.647	279.788	90.1207	88.7356	88.126
VB0214959.2	0	0	0	0	0	0	0	0	0	0	0.576833	0	0	0	0
VB0214960.1	0	0	0	0	0	0	0	0	0	0	0.0457823	0	14.8598	12.7932	30.5088
VB0214961.1	3.94262	4.55832	5.10842	4.46667	8.34689	5.66472	5.5383	5.9036	7.00629	3.85085	4.89043	10.7382	3.66559	2.54012	4.63167
VB0214961.2	5.65409	5.35247	4.36652	5.12759	7.01814	8.63689	8.56422	10.9837	8.17481	10.6535	11.2307	11.1306	4.85221	6.57029	5.07392
VB0214962.1	0	0	0	0	0	0	0.0490451	0.0694136	0	0.0137073	0.312578	0.781139	0.367964	0.346583	0.308701
VB0214963.1	5.85955	4.9938	5.88619	3.4957	5.94483	7.2452	8.05048	6.51701	8.26543	17.6668	7.49228	7.80538	13.0847	14.1787	14.5033
VB0214963.2	8.86958	7.30681	5.3077	9.7371	10.5392	9.28918	12.1367	15.7786	9.44825	18.3064	8.92421	9.13098	19.7391	18.4075	14.593
VB0214963.3	0.110304	0	0	0	0	0	0	0	0	0.194057	0	0	0	0	0
VB0214964.1	0.015929	0	0	0.0193873	0	0	0	0	0	0.0467783	0.11255	0.157717	0	0	0.0580576
VB0214965.1	0	0	0	0	0.0567014	0.0715845	0.266938	0.147122	0.145921	84.1571	3.33981	9.13926	41.1189	28.834	29.824
VB0214966.1	55.3163	57.2565	56.0215	58.9435	51.8621	45.9908	45.8477	57.5039	46.1077	71.3942	160.133	133.854	59.7397	53.2981	53.578
VB0214967.1	1.3066	1.61595	1.35829	1.69512	1.68686	1.67286	2.32137	1.69208	1.68342	2.81562	1.37983	1.47823	4.41012	4.55035	4.45479
VB0214967.2	0	0	0	0	0	0	0	0	0	0	0	0	0	0	0
VB0214967.3	0	0	0	0	0	0	0	0	0	0	1.26773	1.71752	0	0	0
VB0214968.1	0	0	0	0	0	0	0	0	0	0	0	0	0	0.321098	0
VB0214968.2	0	0	0	0	0	0	0	0	0	6.23093	0.0456581	0.745283	0.454929	0.0171624	0.25241
VB0214969.1	0.0951074	0	0	0.155805	0.352196	0.26768	0.298444	0.471165	0.387872	4.73755	1.75541	1.15807	2.77339	2.41821	1.52858
VB0214970.1	11.483	13.9479	11.2404	13.1343	3.99614	4.32898	5.68235	3.37632	2.94387	2.62675	1.60461	2.92083	4.63524	4.91714	5.77062
VB0214970.2	1.37858e-09	0	1.31298e-08	1.66789e-09	1.49969e-05	2.05192e-07	0	1.46254	1.53452	0	2.26816e-09	0	0.00769351	0	0
VB0214971.1	16.3283	10.2608	13.8891	10.1998	34.8976	38.4044	39.6656	35.6619	27.3263	48.6834	32.5648	40.9939	89.432	89.4057	81.4914
VB0214972.1	69.2255	90.949	135.134	135.428	214.297	225.703	230.507	162.001	219.461	124.165	226.876	382.376	20.7187	19.7648	22.2586
VB0214973.1	3.99756	6.27363	4.37271	6.51658	15.3698	8.70729	21.7395	6.51146	8.86707	1.32606	22.8005	13.8786	0	0	0
VB0214974.1	2.33894	2.31557	2.70491	1.96689	4.00525	3.80436	4.53109	3.59563	3.3982	7.27016	7.98554	7.8866	8.71124	8.69908	8.65805
VB0214975.1	0	1.74715	1.20163e-08	0	0	0	0	0	0	5.19884	9.6149	10.842	0.823307	3.65912	8.45708
VB0214975.2	0	0	0	0	0	0	0.181487	0	0	0	1.21341	3.01521	0.599514	0.685069	0
VB0214975.3	2.93306	1.82976	2.93152	2.18993	7.34046	7.50132	8.80066	4.29277	3.18935	15.6373	16.2323	20.7308	11.5547	8.26493	10.7337
VB0214975.4	0	0.207367	0	0	0.646313	0.163846	0.122705	0.0714448	0.1042	0.816202	1.15954	1.80214	1.05891	1.39573	1.15905
VB0214975.5	2.41306	4.04553e-07	1.37657	2.11805	5.97189	6.20788	5.49606	3.56986	3.11149	7.83469	8.91915	4.84203	8.32169	1.90374	0.00649303
VB0214976.1	7.723	5.46969	7.21702	4.31075	12.8351	13.3323	10.0892	7.94092	8.98514	8.21182	11.2907	17.9961	4.89145	7.17193	5.62487
VB0214977.1	12.8607	10.1711	8.19862	14.1913	52.593	44.3875	43.7041	81.1886	79.5523	113.526	29.6735	36.2846	53.794	48.9697	35.6356
VB0214978.1	35.9257	18.0381	21.4108	10.5924	112.89	107.575	116.886	159.128	148.531	214.03	74.7372	78.7338	69.1382	74.5694	65.071
VB0214979.1	1.83292	0	0.220736	0	2.28916	1.29646	2.15112	2.17981	2.12322	1.73792	2.52744	2.63403	1.53868	4.51063	2.3879
VB0214980.1	2.43474	2.57522	1.32851	2.42726	0.146287	0.0347555	0.826409	0.4078	0.241637	1.91204	1.15768	1.03445	3.69188	2.93456	2.81038
VB0214981.1	6.11249	5.16635	9.5546	6.20032	1.79462	4.38571	4.68529	2.53224	2.70355	3.58668	60.3194	45.4827	4.74862	6.05246	5.78568
VB0214981.2	6.86423	4.90888	2.47292	6.65618	8.39946	3.40518	1.71358	6.08668	5.19194	3.21866	3.09249	8.26579	3.09162	2.05644	3.6038
VB0214981.3	0	0	0	0	0	0	0	0	0	0	0	0	0	0	0
VB0214982.1	15.3953	12.1906	10.9174	9.57097	13.2308	11.4217	8.72169	8.36799	11.7585	19.3476	38.8862	36.1864	9.99904	7.44394	7.63858
VB0214983.1	13.2289	20.2546	14.522	18.3182	51.5685	43.7653	47.6114	42.7995	42.7519	38.4626	77.4123	73.6153	27.7343	21.4822	22.5332
VB0214984.1	0.666808	0.345409	0.372021	0.0298893	0.465899	0.314436	1.47394	0.0959469	1.05194	23.1916	1.23065	5.91647	10.5672	11.5778	11.8052
VB0214984.2	0	0	0	0	0	0	0	0	0	0	0	0	0	0	0
VB0214984.3	0	0	0.741336	0	0	0	0	0.383666	0.0789458	0	0	0	0	0	0
VB0214984.4	1.22282	0.546574	1.39384	0	2.85583	0.799716	2.86149	0.175625	2.68563	21.7702	6.62608	5.8324	13.8494	12.6103	8.36468
VB0214985.1	0.732419	0.569712	0.708605	0.451212	6.02399	5.22069	3.36362	7.74128	4.81868	5.86347	2.66146	5.35463	16.3451	18.1388	15.3296
VB0214986.1	26.452	13.6852	25.6237	11.4737	0.210139	0.0884863	0.0769456	0.0259775	0.257683	19.7815	1.38618	5.25133	36.0077	36.7247	34.1485
VB0214987.1	7.37143	5.89594	6.09712	4.15976	17.315	20.0668	21.0359	17.2953	15.4112	20.168	7.38311	11.6047	32.4978	33.8245	37.8622
VB0214987.2	0.0367638	0.0760145	0	0.248226	0.357559	0.198168	0.146845	0	0.0732454	0.435482	0.373729	0.0844657	0.19844	0.14133	0.252335
VB0214988.1	0	0	0.505392	0	0	0	0.617736	0.250111	0	1.09037	0.347514	0.6344	0	0	0
VB0214989.1	1.36137	0	0	0	0.255875	2.25125	2.15841	0	0.289874	2.72289	6.16274	3.12998	1414.08	2067.07	1902.75
VB0214990.1	0.209571	0	0.108942	0	0.608215	1.27486	2.16346	0.337162	1.90388	5.94311	0.209089	1.28052	9.87645	11.5487	8.7783
VB0214990.2	0	0	0.0679754	0.285149	0.036539	1.44968	4.05898	1.85421	1.61343	2.42139	0.376437	0	17.3012	11.4014	12.7357
VB0214990.3	0	0.0388109	0	0	0	0	0	0	0	0	0	0	0	0	0.190344
VB0214991.1	0	0	0	0	0	0.0841638	0.203511	0.0282486	0.196426	0.772497	0.121023	0.112796	0.0464999	0.0314221	0.0558861
VB0214992.1	4.19649	2.62929	2.05069	2.5062	15.6517	13.7211	19.8783	11.1015	17.8942	56.663	9.17842	20.8099	34.1149	38.3747	28.829
VB0214993.1	4.46203	3.40056	5.03909	3.04065	6.37093	6.03278	5.44683	4.74909	5.97749	8.11723	5.71239	5.9903	8.73931	8.45645	7.50605
VB0214994.1	0.956747	2.28593	2.40836	1.89422	0.189683	0.906024	0.833616	0.708225	0.20831	145.795	11.2011	24.5797	1.88753	5.48452	1.70906
VB0214995.1	25.1542	22.0735	25.8515	21.9727	78.1722	88.4378	97.3775	70.014	72.9655	17.6851	19.5997	16.1535	26.3648	34.1889	31.6785
VB0214996.1	0.0947096	0.132804	0.00072955	0	0.148799	0.442427	0.686007	0.864958	0.859629	15.4941	1.27941	3.97889	10.4619	9.01633	10.58
VB0214996.2	0	0	0.0908873	0	0.0216777	0.179909	0	0	0	1.71848	0	0.724233	0.840978	0.889816	3.17855
VB0214996.3	0.482709	0.556432	0.32141	0.30227	0.204467	0	0	0	0.899103	13.019	1.10815	2.3949	9.25233	6.19651	3.58351
VB0214997.1	1120.18	1020.57	1062.1	967.106	215.724	194.269	195.469	182.298	186.455	138.895	629.235	548.644	137.188	144.968	178.105
VB0214997.2	1.18031	0.120121	0	0.326047	0	0.105546	0	0	0	0	0	0.587684	0	0	0
VB0214998.1	2.27624	0	2.27059	5.65112	11.7763	3.06432	3.71703	6.71112	1.48481	3.71866	11.5165	12.7668	5.53944	10.8398	11.5079
VB0214998.2	22.8116	24.9827	19.8667	21.2446	44.3041	63.3336	63.2716	52.3067	57.2153	46.451	26.741	32.8904	58.4489	55.0232	53.9914
VB0214999.1	0.0548705	0	0.05436	0.04434	0.321632	0.303993	0.189274	0.279025	0.477047	0.885514	0.523403	0.561027	4.61443	4.41925	5.99958
VB0215000.1	0.489423	0.474813	0.733019	0.54041	0.371	0.513187	0.59816	0.631311	0.277859	2.54096	0.861243	1.01512	2.44021	2.282	3.2376
VB0215001.1	159.572	133.578	149.504	140.933	70.0572	66.2119	61.0944	60.7392	61.1295	56.5283	265.686	277.246	54.9831	55.743	52.1537
VB0215002.1	1.72737	1.52994	1.80209	1.86511	2.92744	2.54361	2.87369	2.40737	2.45886	4.70528	10.4807	9.16876	4.87628	4.79095	4.96432
VB0215003.1	3.24424e-06	5.88193e-06	0.626121	0.531962	1.01613e-05	0	0.153077	0.16295	0.224825	0.838939	4.55181e-09	1.08448	1.07965	0.836291	0.397207
VB0215003.2	0.170995	0.108077	0	0	0.270644	0	0	0	0	0	0	0	2.08401e-06	0	0
VB0215003.3	1.63716	0.245865	0	1.75473	1.33305	0.661483	1.8936	2.42298	0.152378	2.78291	1.23325	2.84358	1.18293	0.818462	2.19359
VB0215003.4	0	1.15512e-08	0.872186	0.0811305	0	0	0.00207649	0.179586	0.00253461	0	0.926567	0	0	0.000506838	0.241094
VB0215004.1	0.133062	0.126541	0.0792791	0	0.353746	0.599777	0.321589	0.582645	0.471154	1.25563	0.753939	1.20689	1.07047	1.05445	0.844237
VB0215005.1	30.1377	24.096	22.5099	23.2259	67.7946	71.8723	48.7675	58.2864	61.2976	55.713	22.6225	39.1664	76.4638	100.576	108.103
VB0215006.1	74.1613	50.3066	66.8034	50.5627	55.1254	54.6655	56.8091	51.355	49.5174	64.1969	39.9899	44.3531	102.291	101.053	104.923
VB0215007.1	29.7697	16.006	33.1288	18.0785	6.576	6.89622	7.29585	8.35911	9.51394	7.87368	14.1994	12.3699	8.94281	11.053	10.1175
VB0215008.1	9.20264	14.1782	14.7441	9.05633	29.6089	41.7652	33.3452	19.7577	40.5893	32.8127	33.0285	29.5716	43.2874	46.9595	40.9916
VB0215009.1	0.730498	2.61726	1.24158	0.753318	1.89398	1.5562	3.519	2.3612	3.17342	9.3362	1.84939	4.12382	25.0353	28.7552	21.7696
VB0215010.1	10.7586	8.64753	11.3674	9.89655	8.09127	8.0607	6.68578	8.28584	8.69083	14.2044	57.0885	41.6463	8.95044	10.3522	9.84376
VB0215010.2	0	0	0	0	0	0.0308888	0	0.0185777	0	0.0302608	0.0439454	0.167401	0.0226006	0	0
VB0215011.1	198.45	222.313	184.864	225.797	113.103	142.431	138.539	157.191	178.849	65.97	137.045	118.192	99.6699	118.281	90.9107
VB0215011.2	5.08647	7.15325	6.60842	3.30714	1.24375	0.830505	1.40323	0.770576	3.02833	0.280641	1.11252	1.97666	1.07673	2.42641	2.69919
VB0215012.1	6.42462	4.39719	5.88026	4.33936	38.1161	39.7514	36.2779	48.6084	50.2697	65.1073	33.4805	45.0344	140.418	163.086	126.994
VB0215013.1	0	0	0	0	0	0	0	0	0	0	0	0.0242604	0	0.0403718	0.035813
VB0215014.1	7.21133	5.14368	5.59981	4.78576	0.547625	0.475419	0.180935	0.772029	0.339933	1.29781	1.61006	1.2417	0.0428109	0.0497477	0.00533015
VB0215015.1	4.23167	4.37558	3.72154	3.74373	4.52429	4.02729	4.6859	5.73618	3.65621	2.30477	9.21518	6.00989	4.00791	4.13034	4.85634
VB0215016.1	4.71144	3.16337	3.03565	3.18006	8.33755	6.28073	6.68203	12.1526	10.7776	5.92175	12.5882	7.71688	7.69183	9.55851	6.20439
VB0215017.1	1.48055	1.74754	5.56762	3.76012	17.6905	21.4127	21.3702	14.7567	16.6593	3.15832	2.74163	3.73445	12.5097	19.4625	15.2809
VB0215018.1	642.958	558.664	646.973	558.393	6.3567	2.1853	0.632315	4.13691	2.8066	0.158055	0.525401	0.508336	0.142044	0.238652	0.188328
VB0215019.1	0.605447	0.334454	0.506284	0.516106	1.54942	1.06155	1.61554	1.80146	1.43471	2.10701	1.8884	1.39119	2.39372	2.42161	3.05854
VB0215020.1	31.0883	28.1348	34.4032	38.6869	2.60969	4.13415	5.41819	7.30208	7.298	0.42361	0.206756	0.887127	6.77943	6.44671	7.14335
VB0215021.1	0.312177	0.209046	0.378746	0.541566	1.98865	5.08619	6.13284	2.37532	8.44819	34.9409	7.9382	11.186	51.3217	41.9829	44.3592
VB0215022.1	11.1932	14.1157	16.4818	12.0557	19.8034	29.895	36.79	11.3094	18.4162	29.5049	18.1559	19.5051	52.3894	46.074	34.7132
VB0215023.1	103.881	100.099	113.1	101.885	378.441	391.633	318.827	427.985	376.783	308.412	90.5362	97.9914	531.339	595.233	459.54
VB0215024.1	191.624	205.648	185.112	181.388	724.189	695.429	749.202	754.748	804.426	351.699	179.499	176.451	609.935	764.384	604.255
VB0215025.1	6.80388	4.43075	7.35118	4.74832	19.4623	23.0869	21.4951	22.5099	27.4588	4.82182	6.70438	5.70179	9.32976	12.5697	9.7702
VB0215026.1	21.5261	18.8801	24.9648	19.1766	18.6343	19.0483	18.7306	17.3098	18.8059	21.2207	26.6278	27.0447	26.6395	29.5558	26.0223
VB0215026.2	0	0.291406	0	0.109976	0	0	0	0	0	0	0	0	0	0	0.187281
VB0215027.1	0	0	0	0	1.92624e-07	0.0199512	5.42145e-08	0	0	2.75985e-06	4.08142e-07	0.0954047	0.489532	0.272844	0.232525
VB0215027.2	0	0	0	0	0.0425943	0	0.0601575	0.450143	0.399236	1.19877	0.0343792	0	0	0.309295	0
VB0215028.1	1.54548	0.827846	2.12449	1.2615	1.22692	2.03027	1.82684	1.68416	2.60981	1.70356	1.96354	3.90826	2.97604	2.48209	2.91038
VB0215029.1	33.6432	31.6091	35.6222	31.8128	23.7083	20.1836	19.9204	17.9664	17.6599	6.83338	18.9844	18.7002	6.07835	7.20433	7.58005
VB0215030.1	1.56604	1.53526	2.3149	1.27755	15.0796	11.9279	19.3973	9.04902	16.9902	84.4696	35.8807	25.6114	65.7762	48.1115	68.3693
VB0215031.1	0.402142	0.67145	0.295954	0.386081	0.144634	0.316417	0.55907	0.177445	0.369783	7.3473	1.88877	2.6231	10.6778	11.5621	13.4715
VB0215032.1	123.001	118.583	122.425	134.123	626.812	658.41	720.381	689.205	591.73	461.989	138.849	192.399	649.206	775.287	600.367
VB0215033.1	4.42381	1.73046	6.12532	3.26225	2.41379	0.705973	3.65454	0.709426	2.99114	6.22901	27.0063	30.3693	5.0709	3.74945	3.56565
VB0215034.1	1.06654	1.16624	1.35169	0.846341	2.33438	2.35465	2.29422	1.45855	1.65407	6.09852	3.98125	5.42473	8.26148	8.19294	7.13243
VB0215035.1	0.158512	0	0.232398	0.662171	0.211317	0.602279	0.928494	0.785275	0.775743	43.1213	2.98419	3.08818	46.151	30.541	31.0419
VB0215036.1	0.111335	0.171146	0.0456418	0.0457449	0.454657	0.943662	0.116746	0.691827	0.181957	0.344034	0.556456	0.19729	0.662756	1.21827	1.29238
VB0215037.1	7.80259	6.21827	7.76484	6.59997	13.3056	14.5309	11.9106	13.8747	12.3139	13.5471	30.8066	26.042	11.6478	11.5582	12.4105
VB0215037.2	0.0629668	0	0	0	0	0.110543	0	0	0	0	0.373212	0.489363	0.266091	0.240976	0.259039
VB0215038.1	37.0115	33.2361	24.7788	40.5076	38.4726	22.6805	11.9554	13.6778	14.8124	11.9817	15.1815	10.6106	6.28458	5.70672	3.1943
VB0215039.1	0.17555	0.25041	0.339883	0.372792	3.74145	2.92147	2.47734	5.12125	4.27554	5.27093	18.0899	12.9174	68.4152	85.1353	111.221
VB0215040.1	1.33252	0	0	0	1.18229	0.580486	0.278712	3.76979	0.341041	1.65758	17.7337	11.6281	3.98282	3.26977	8.92625
VB0215041.1	0	0	0	0	0.0378058	0.214506	0.0118655	0	0	0.0832102	0.0799517	0.0558846	0.691309	2.92719	1.0111
VB0215042.1	0	0	0.00954274	0	0.0242469	0.0228703	0.0684912	0	0.0133934	0.0627121	0.0562638	0.191147	0.0735146	0.088477	0.251346
VB0215042.2	0.0797281	0.054896	0	0.109712	0.772517	0.384208	0.337877	0.220835	0.0966348	0.710069	0.354593	0.0467764	0.738712	0.274948	0.902014
VB0215042.3	0	0	0.132583	0.0144379	0.818684	0.726852	0.0888626	0.029081	0.138996	0.247493	0.634711	0.0313406	0	1.1902	0.00102226
VB0215042.4	0	0.00513393	0	0.164021	0.846769	0.680054	1.22304	1.04058	0.836284	0.159795	0	0.980403	1.17865	0.821477	1.64039
VB0215043.1	0.657154	0.875354	0.936889	0.788773	0.858732	0.57323	0.635297	0.550139	0.603952	1.11327	13.8854	11.7383	1.04363	1.40151	1.38714
VB0215044.1	0.539674	0.233011	0.599634	0.146224	0.397985	0.16972	0.245017	0.339683	0.20847	2.04286	17.8397	14.4279	1.51303	1.51765	1.75316
VB0215045.1	0.00534861	0	0.0126596	0	0.146697	0.00554136	0.0165752	0.201859	0.116626	0.0153247	0.0183659	0.0511874	0	0	0.0064237
VB0215046.1	160.068	74.7141	150.706	82.9304	349.482	329.41	201.023	97.9294	102.168	66.2154	70.9236	71.0999	59.3502	68.5489	63.124
VB0215047.1	7.47667	1.46298	9.82184	1.86066	35.7415	38.7652	15.4877	1.17144	2.90314	9.50847	10.3648	13.0068	7.03381	6.99611	6.37119
VB0215048.1	6.52325	3.95179	6.18905	3.00245	11.5041	9.58662	8.67695	10.1985	9.38046	19.1117	4.01643	4.95647	8.80634	9.2566	10.0933
VB0215049.1	7.80224	2.91599	5.81376	6.76556	3.60445	4.39603	3.82595	5.88033	4.84449	19.0752	3.53007	5.62179	10.496	11.7359	9.38421
VB0215050.1	0.047497	0	0.113846	0.0192685	0	0	0	0.135847	0	3.09118	0.0279594	1.43651	1.72711	1.30197	0.961653
VB0215051.1	0.523314	0.865184	0.43248	0.596038	0.0469852	0	0.364981	0.0521885	0.233344	64.1751	4.01741	9.91094	63.7568	57.208	52.1206
VB0215051.2	2.89157e-06	1.58135e-05	4.43664e-06	4.1869e-06	5.71108e-07	0	1.00625e-06	3.49808e-07	1.21571e-06	0	0	0	0	0.200601	0
VB0215052.1	0.591105	0.593185	0.498982	0.623036	0.873428	1.11606	0.919149	0.862415	0.680739	2.57696	1.58973	1.41183	14.1191	15.9842	17.603
VB0215053.1	0.542976	0.7138	0.825413	0.497181	0.886577	1.2491	1.34572	1.21317	1.26568	2.13207	1.89646	2.20974	2.94751	3.73515	3.23279
VB0215054.1	41.3724	45.668	62.3861	43.6332	11.75	10.6703	14.5493	10.6579	10.9938	15.8873	101.006	120.629	19.6396	15.1012	16.6487
VB0215055.1	70.5907	69.4515	71.8374	68.3531	74.1631	70.4721	79.9768	77.1094	71.7631	81.9773	114.441	114.627	64.9261	65.0439	68.2105
VB0215056.1	1296.36	1427.4	1029.56	1302.4	1330.26	1407.75	1438.27	1534.61	1382.98	557.79	504.965	541.32	758.065	722.617	699.391
VB0215057.1	3.35159e-05	0	0.0741682	0	4.41812	4.51012	2.38334	10.2129	6.92658	1.85993	4.17406	4.47909	0.599831	0.448023	0.441405
VB0215057.2	0.000357874	0	0	0	2.08599	0	0.949947	2.11648	0.406906	0	0	0	0	0	0.188245
VB0215057.3	0.0413861	0	0	0	7.70413	9.25447	5.64686	14.5708	12.6275	2.64054	5.90718	4.53507	0.670193	0.838909	0.565223
VB0215058.1	0.608764	0.049405	0.484551	0.524181	7.18526	5.16155	3.26901	7.64948	4.78378	0.266919	2.56893	3.54664	0.170441	0.46303	0.467305
VB0215058.2	0.305753	0.710444	0.0378188	0.216931	5.29449	2.98331	8.93283e-06	5.97157	4.10741	0	0	0.42794	0.000531262	0.104604	0.540471
VB0215058.3	2.1029e-09	3.0651e-08	0.472644	2.09178e-09	0.951692	4.7548e-08	2.29938	5.33858e-08	2.52167e-08	0.607118	2.12019	7.62469e-06	0.877462	9.20932e-10	1.56022e-08
VB0215059.1	21.2733	14.5428	16.8346	16.9351	0.228406	0.861754	0.322594	0.886285	1.29401	0.793824	0.226498	0	2.01241	1.528	1.70208
VB0215059.2	7.94692	14.304	5.08057	11.3285	1.67483	0	0.313497	1.32274	1.65399	0	0.717508	0.455869	0.0996804	0.24174	0.349007
VB0215059.3	0	0	0	1.87966e-08	0.28295	0.137549	0.0786422	1.57037	0	0	0	0.244315	0	0.337944	0.00374657
VB0215060.1	12.8346	16.2718	9.47424	9.67881	13.2553	15.6527	6.13095	9.87844	15.572	1.05721	4.01863	4.32285	5.62304	4.43856	3.99288
VB0215061.1	5.96678	4.43927	5.26903	4.16577	7.25889	6.17064	4.53251	5.77045	5.98764	5.80724	11.5262	10.2997	4.76051	6.54071	4.97299
VB0215062.1	2.49294	1.43179	2.93167	2.09854	3.8055	2.92166	3.24034	3.63341	2.54143	5.62201	10.2711	11.4225	4.60649	5.81707	5.72278
VB0215062.2	4.23876	3.27489	5.63448	3.6322	8.60312	8.10892	5.34042	7.8891	9.37253	11.4867	19.1434	24.3575	13.2236	17.5297	8.06838
VB0215063.1	0.149788	0	0	0	0.136721	0	0.603623	0.357056	0	0	0.209262	1.50245	0	0	0
VB0215063.2	9.51259	7.00317	12.2246	4.6203	14.5896	16.5997	14.9115	15.0296	12.544	21.1496	26.2525	24.0123	12.2614	14.8885	14.3788
VB0215064.1	19.7915	16.4953	19.8011	27.6579	56.982	55.3407	52.373	58.6339	53.2762	170.936	379.268	250.732	34.4405	43.7251	48.9688
VB0215065.1	0	0.0352356	0	0	0	0	0	0	0.0374807	1.15269	0.543699	0.964791	1.16186	0.569863	1.25378
VB0215066.1	0	0.187336	0	0	16.1565	16.1592	13.4234	19.2018	12.2488	16.1202	8.21606	5.60139	12.468	14.6891	12.4589
VB0215066.2	0.370556	0	0	0	0	0	0	0	0	0	0	0	0	0	0
VB0215067.1	7.953	5.64992	6.98278	6.55295	7.16564	6.39037	6.84857	8.24838	7.27933	18.0069	12.4805	11.7332	9.57928	9.53064	9.26142
VB0215067.2	0	1.79048e-09	0	0.00271726	1.09546e-09	0.0237571	0	2.54161e-06	0.11571	0	0	0	0	0	0
VB0215067.3	0	0.0661786	0	0.0631155	0.259776	0.1566	0.174741	0	0	0	0	0	0.105155	0.0436372	0
VB0215068.1	1.42104	1.32103	1.69611	2.00425	4.4976	4.46261	4.39262	4.75109	4.28842	15.9874	38.2328	24.5439	11.8031	9.70967	9.29202
VB0215069.1	0	0	0	0	0	4.78912	0	0	0	0.264412	0	0	0.678122	0.120883	0
VB0215070.1	0	0.0223302	0.447882	0	0.437639	0.0558994	0.754287	0.78555	0	36.2183	1.83541	6.44435	4.74095	7.54906	9.74101
VB0215070.2	0.155029	0	0	0	0	0.566267	0.386221	0	0.653932	2.56514	0.135378	0.812852	1.00646	0	0.467739
VB0215070.3	0	0	0	0.101454	0	0	0	0	0	0	0	0	0	0	0
VB0215070.4	0.572924	0.473528	0.421316	0.59668	2.41661	2.08471	2.76126	1.35482	2.18647	43.6012	1.58878	4.40062	14.5792	15.1134	12.4233
VB0215070.5	2.02023	0.402184	0	0	0	2.76859	3.24247	0	0	35.1025	8.61507	2.89532	10.4477	3.69505	7.04131
VB0215071.1	379.911	409.538	427.947	421.659	54.0092	67.2355	69.5522	43.535	59.6818	174.571	276.768	311.331	74.9072	56.9944	84.3357
VB0215071.2	36.7998	27.4578	69.596	19.5614	4.96024	1.22538	5.02583	0	2.83716	6.80879	43.4459	77.5279	11.5679	7.60236	14.1963
VB0215072.1	10.173	6.3958	8.32782	5.55778	13.6633	12.9437	13.888	10.7126	11.3201	6.94304	5.90846	12.3597	10.8052	9.90905	13.1272
VB0215072.2	0.165483	0.858128	0.600357	0.381278	0.882182	1.41595	0.784724	0.769417	2.6474	0.973189	3.43632	0.945446	2.2337	2.38096	2.76801
VB0215073.1	38.4383	38.072	43.4822	40.5806	69.1121	62.8618	50.7143	58.4006	47.0474	164.384	279.917	222.887	218.824	229.835	207.409
VB0215074.1	62.2641	64.2618	76.95	77.9618	35.3289	31.8563	36.7767	36.0418	38.9579	28.7103	39.2111	54.1685	38.9521	38.0443	31.6493
VB0215075.1	24.408	24.0113	23.5115	23.0926	33.1365	30.4705	26.4929	30.9067	37.0746	15.5505	17.0857	14.7652	10.3953	10.499	11.6182
VB0215076.1	41.816	42.3182	37.1447	35.9262	27.4791	30.1178	30.6248	30.7644	27.4865	14.2769	76.6541	89.399	15.5415	15.7635	19.7314
VB0215076.2	5.79828	7.06842	8.18133	5.61097	13.834	12.4213	7.54889	9.80418	10.7811	3.37976	25.6804	17.0369	5.36294	6.07183	5.74502
VB0215077.1	1.80622	0.912093	2.11685	0	0	0.503922	0.206791	0.364576	0.482965	118.627	3.57736	16.0568	7.66295	9.01312	8.51001
VB0215077.2	0.728722	3.24892	0.164147	2.93532	0.179317	0	0.329114	0	0.0294332	0	0	0	0	0	0
VB0215077.3	0	0	0	0	0.944743	0.626329	0	0	0	16.6964	2.4717	19.6977	0	0	0
VB0215078.1	0.83562	0.627349	0.79912	0.747165	2.01983	1.77261	1.71959	1.96149	1.88201	4.34076	5.3276	4.08903	4.15699	4.94318	3.95931
VB0215079.1	42.3298	36.3318	37.624	33.8	15.664	13.3453	16.8552	19.0453	13.3457	38.4634	48.9903	53.2661	33.8938	33.5965	26.5088
VB0215080.1	55.2706	39.2664	44.2617	45.6114	116.741	143.069	145.638	126.653	136.601	108.94	115.062	134.805	81.6005	89.3048	88.4947
VB0215081.1	0.13544	0.175296	0.138562	0.104284	0.0675663	0.121254	0.0190856	0.0674899	0.0969799	1.76719	0.635545	0.708821	3.50042	3.82878	4.04055
VB0215082.1	5.50309	4.12467	5.30844	4.04552	7.40596	6.2393	7.36432	7.32979	7.64934	9.6743	10.5639	11.2603	13.2056	14.7238	13.5706
VB0215083.1	32.4889	31.5027	33.4862	29.1069	84.5664	74.2438	71.2546	78.6711	65.9011	50.8818	37.8372	43.4725	77.0162	79.1198	73.3066
VB0215084.1	94.9145	139.23	87.0988	131.376	14.5161	13.2703	10.9029	15.2079	13.4639	11.0734	3.62501	5.65828	20.2869	22.2591	25.6954
VB0215085.1	5.63054	11.4414	11.3573	10.0786	21.024	8.93572	24.1072	17.7833	11.8096	18.8316	7.1605	10.4326	28.9019	28.4277	31.5831
VB0215086.1	253.691	294.181	295.959	310.69	191.273	203.037	220.354	208.116	187.089	288.05	197.319	185.645	139.058	138.002	128.89
VB0215087.1	13.1187	4.37719	20.2205	5.27821	5.00677	1.19843	9.03598	3.81508	7.39827	3.23759	18.3207	14.754	1.8103	1.27296	2.64491
VB0215088.1	0.508298	0.249895	0.146514	0.562551	3.83134	5.33609	5.34809	3.49028	4.04566	6.88707	2.79948	2.75049	18.0368	15.5711	16.0843
VB0215089.1	23.5974	25.811	51.8715	40.9467	48.8109	35.2891	24.0935	47.8721	32.9017	4.55036	15.9135	17.4668	7.0289	3.86825	8.06654
VB0215090.1	8.11608	12.515	5.00972	11.3297	45.6675	43.8104	51.3643	51.3561	41.0584	129.385	41.8685	50.3777	127.834	105.254	124.1
VB0215090.2	3.00107	6.28441	9.39225	1.60568	20.2681	15.4222	35.751	18.822	13.1748	62.8806	24.589	32.0142	31.8818	56.8845	51.0473
VB0215091.1	0	0	0	0	0	0	0	0	0	0	0.0890857	0	0	0	0
VB0215092.1	0	0	0	0	0	0	0	0	0	308.036	32.9309	41.3894	11.7235	12.2257	13.8581
VB0215093.1	0.626565	0.759945	0.64852	0.535169	1.34124	0.867148	1.35427	0.822911	0.915635	2.1885	1.50016	1.67991	1.22438	1.43233	1.78032
VB0215094.1	0.791412	0.797744	0.319282	0.293318	1.35372	1.51035	0.949708	1.32988	1.52134	37.0799	15.5931	13.1688	10.024	11.2823	12.846
VB0215095.1	0.233582	0.321631	0.244312	0.177383	0.554258	0.500912	0.57799	1.13093	0.835739	6.55372	4.90674	5.86738	6.35428	7.01063	6.79864
VB0215096.1	1.62592	1.66215	0.489232	1.08594	39.7184	44.168	49.5138	39.0718	40.2143	48.7673	13.702	18.51	75.8207	75.0964	81.4368
VB0215097.1	5.97006	4.32577	5.09007	4.70362	10.2262	9.13511	7.00253	11.0398	10.9662	12.3789	15.9599	14.9723	10.2112	9.18589	11.5322
VB0215098.1	0.447366	1.3059e-05	5.51426e-06	2.62428e-05	3.24371	4.00234	4.10214	3.58762	2.24535	6.54572	21.3512	14.0294	3.47438	2.95909	3.37828
VB0215098.2	0	0.0997635	0.0696456	0.442384	0	0	0	0	0	0	0	0	0	0	0
VB0215099.1	0	1.29591	0	3.85011e-06	0	0	0.356021	0.670727	0	1.57496	4.80389	13.0175	0	0	0
VB0215099.2	396.806	287.864	471.522	304.304	363.166	334.856	265.833	310.239	295.795	67.016	223.857	156.633	75.146	72.4089	71.4619
VB0215099.3	11.5291	2.19477	9.55583	5.21741	10.3478	13.7535	6.3318	1.58146	6.74734	5.34117	11.617	5.73019	3.01676	3.08929	3.08026
VB0215100.1	181.393	177.8	166.928	187.422	267.476	275.282	249.699	303.528	272.107	142.08	28.0831	65.5773	117.663	150.98	122.24
VB0215100.2	0	0	0	0	0	0	0	0	0	0	0	0	0	0	0
VB0215101.1	0.180467	0	0	0.751381	0.270742	0.582357	0	0.151708	0.297256	40.2453	1.43392	4.80326	2.19104	1.25041	4.87879
VB0215102.1	14.263	7.17104	17.4787	11.1437	22.416	25.6881	21.3606	19.6533	25.1112	15.5368	27.089	21.4347	15.5265	21.6125	18.7854
VB0215103.1	3.69875	2.37838	1.26456	4.22098	7.48336	7.32356	9.313	6.73389	7.54685	8.0598	3.15086	5.36232	10.1723	11.0952	10.565
VB0215104.1	23.8837	14.7187	22.7642	15.7988	12.0505	10.7409	11.2817	8.99452	12.669	12.4321	31.0052	30.0101	11.9124	11.0548	11.1223
VB0215105.1	2.79134	2.33958	2.27156	2.02893	4.03154	3.46873	3.0147	3.83517	3.01667	3.50442	3.50815	5.07435	5.23679	4.73699	4.82666
VB0215106.1	1.54174	0.515174	2.70579	0.601362	1.31243	1.98219	1.5341	4.9015	2.78834	1.95971	2.6875	2.10962	1.56549	1.22409	1.77261
VB0215107.1	0.501134	0.904446	0.210107	1.04079	0.875512	1.49357	2.47387	2.94193	8.92914	3.31927	1.31494	3.24466	5.98877	6.07824	5.5648
VB0215108.1	1.9798	0.436956	0.830856	0.807831	0.87146	3.12017	1.13815	1.97223	5.39056	23.4805	1.61073	4.53783	139.577	130.32	121.368
VB0215109.1	3.25601	1.29479	3.10295	1.2989	5.11941	7.12826	2.85982	11.0141	11.9623	4.32399	7.44285	5.6712	14.8836	14.3779	24.4125
VB0215110.1	7.06877	6.01395	7.97075	5.13492	6.22785	6.05359	5.43219	6.1667	6.0662	10.5412	12.8907	12.7523	9.90645	9.63936	10.5405
VB0215111.1	152.009	140.246	145.172	145.053	200.296	208.598	193.833	196.097	216.276	93.2416	222.36	203.173	103.431	113.274	106.092
VB0215112.1	8.39283	5.21886	9.11406	5.77337	6.05562	6.28982	5.80737	4.66393	5.08945	14.9334	16.4162	16.0003	5.05542	4.89602	5.77931
VB0215113.1	0.282053	0	0.840546	0.430834	1.9816	1.30345	1.32573	2.80007	1.02296	2.32658	1.57307	1.38278	0.561492	0.697716	0.967328
VB0215113.2	0.406032	0.228023	0	0	0	0	0	0.0046897	0.467454	0	0	0	0.427804	0	0
VB0215113.3	0.110643	1.16129	0.63664	0.359366	4.69915	3.87474	3.91044	6.17461	5.29127	1.54039	8.1457	8.5533	2.17294	1.83767	1.78427
VB0215114.1	29.5594	29.7891	22.1225	23.5986	24.3516	22.6997	20.6498	22.9693	21.5054	39.4611	57.7617	50.374	38.5813	43.9643	47.1497
VB0215115.1	0	0.000163605	0	0	0	0.000271174	0	0	0	0	0.000677721	0.000274877	0	4.50382e-05	0.000106311
VB0215115.2	0	0.000163605	0	0	0	0.000271174	0	0	0	0	0.000677721	0.000274877	0	4.50382e-05	0.000106311
VB0215115.3	0	0.00168739	0	0	0	0.00318842	0	0	0	0	0.00590045	0.00300031	0	0.000561105	0.00114354
VB0215115.4	0	0.0174927	0	0	0	0.0376923	0	0	0	0	0.0516185	0.0329235	0	0.00702957	0.0123651
VB0215116.1	0	0	0	0	0	0	0	0	0	1.08391	0	0	0.225455	0	0.408487
VB0215117.1	0	1.75088	0	0.439851	0	0	0	0	0	0	0	0	4.07318	1.69728	5.28983
VB0215118.1	0	0	0	0	0	0	0	0	0	0	0.339848	0.136877	0	0	0
VB0215119.1	0	0.739236	0	0.379928	25.1464	28.3809	30.6978	17.2157	10.7262	69.6631	450.218	324.585	15.0629	10.0243	15.2811
VB0215120.1	0.478227	0.584138	0.327906	0.0366829	16.2553	14.6488	15.586	11.9423	8.29498	37.8438	126.392	111.2	8.19747	6.60505	7.67013
VB0215121.1	0	0.0240499	0	0	6.40347	4.37267	6.11658	7.41108	5.55075	16.5916	30.551	22.5999	16.783	13.7629	13.8385
VB0215121.2	0	0	0.0366516	0	0	0.574454	0	0.369754	0	1.10179	1.7368	4.17963	0.828612	0.476501	0.0884595
VB0215122.1	23.7666	30.2372	23.7767	27.0522	13.9062	16.8278	15.448	15.6705	16.702	13.9376	17.6633	20.0246	13.8662	10.8295	12.2635
VB0215123.1	26.3576	28.9984	28.7136	26.9598	22.83	25.9511	24.5331	21.16	17.5109	34.5104	28.4422	27.1151	36.1745	34.2934	39.9829
VB0215124.1	7.1849	4.28208	5.87512	1.97587	598.362	513.691	494.58	528.256	473.179	200.11	184	266.522	197.848	243.919	160.621
VB0215125.1	30.965	22.8782	27.0915	23.9712	56.4072	49.7471	50.2067	37.3884	33.5694	102.545	156.359	194.274	35.1072	42.4666	30.1414
VB0215126.1	4.6411	3.97382	3.06364	3.58849	4.60367	4.79486	4.53074	4.866	3.30788	13.6687	8.9027	9.87063	4.3062	4.39497	4.30008
VB0215127.1	0.0159778	0	0.038304	0	0	0	0	0	0	0	0.282274	0.0527418	3.3573	5.52002	5.35794
VB0215128.1	0	0	0	0	0	0	0	0	0	1.37204e-06	0.23105	7.38759e-06	5.47672	2.31644	8.07772
VB0215128.2	0	0	0	0	0	0	0	0	0	0.0457422	0	0.165888	1.68915e-05	3.7494	0
VB0215129.1	0	0	0	0	0	0	0	0	0	0	0	0.359903	0	0	0
VB0215130.1	0.129166	0.114796	0.171692	0.279215	1.18593	1.0474	1.75683	0.738146	0.889683	1.15473	1.4136	0.824668	2.14249	1.68696	2.00172
VB0215131.1	9.96041	18.8805	15.9541	22.2377	5.66785	4.65504	2.85421	12.7037	4.99775	5.33956	13.5084	23.0557	5.82735	5.03329	0.727369
VB0215132.1	0	0	0.197211	0.0986587	2.36118	1.27237	1.9716	2.089	1.51956	1.42964	0.945281	2.57343	2.03587	1.1093	1.84392
VB0215132.2	0	0	0	0	0	0	0	0	0	0	0.607351	0	0	0.635773	0
VB0215133.1	0.549107	0.238434	0	0.204647	0.97509	2.27722	2.40463	0.772229	0.76945	2.34218	1.86788	2.13057	4.16796	3.27619	3.59708
VB0215133.2	0	2.96188e-07	0.251439	0.00572433	2.2196	1.6275	1.28362	2.4092	2.58071	1.33009	0.86513	0.0889916	1.50031	1.57685	1.27809
VB0215134.1	0	0	0	0	0	0	0	1.57802	0	0	0.455542	1.60234	1.36213	2.92903	2.74491
VB0215134.2	0	0	0	0	0	0	0	0	0.456612	0	0	0	0	0	0
VB0215135.1	0	0	0	0	0.206802	0.137119	0.194715	0.29904	0.570132	0.110744	0.0333415	0.0311955	0.151766	0.0516248	0.296746
VB0215135.2	0	0	0	0	0	0	0	0	0	0	0	0	0	0	0
VB0215136.1	1.86664	0.776406	1.59795	1.10024	1.94921	1.26583	2.42679	2.21548	1.56021	5.22847	20.2447	16.8468	6.14033	6.70592	7.0417
VB0215137.1	1.15096	0.410769	0.904305	0.268578	8.92928	6.27799	5.44735	9.37076	5.54674	3.91789	10.6751	11.326	2.26891	2.96297	2.6359
VB0215138.1	12.3304	8.28103	8.55928	5.82452	14.721	11.6569	14.4436	16.1375	10.3603	27.4915	9.65446	16.3706	12.4467	15.5231	13.844
VB0215139.1	3.91354	0.591892	0.83554	2.36906	0.245962	1.02105	0.772106	0.828548	0.0899211	40.5887	8.23422	20.8631	129.596	121.386	106.37
VB0215140.1	0.248096	0	0.131821	0.0837687	6.94975	3.28249	3.64083e-07	2.61586	9.15454	0	0.000967874	0	0	0	2.12773e-06
VB0215140.2	0	0.061039	0	0	11.4203	25.0883	40.8516	18.4415	18.3991	2.80776	4.28761	4.56928	9.62165	6.72539	8.57827
VB0215141.1	0	0	0	0	0	0	0	0	0	2.94913	3.89104e-10	2.08441	0.0930399	0.00131219	0.387909
VB0215141.2	0	0	0	0	0	0	0	0	0.0807481	1.57483	0	0.06942	0.851136	0.613963	0.332052
VB0215141.3	0	0	0	0	0	0.162449	0.12354	0	0	3.92515	0.565567	0.0641351	2.85757	3.61067	1.9194
VB0215141.4	0	0	0	0	0	0.0861754	0	0	0	3.45698	0.353337	0	0.546614	0.182868	0.529954
VB0215142.1	3.49193	3.53461	2.94843	3.16741	3.72611	6.65763	5.46106	8.89714	7.54557	0.750874	0.685128	0.923645	26.3519	30.9125	31.2188
VB0215143.1	24.2654	21.7162	25.6757	21.2218	22.6398	18.7622	19.0086	19.2522	18.1553	13.9426	14.3606	13.363	23.7409	30.5616	28.3408
VB0215144.1	16.58	14.9132	13.9695	13.5918	15.0919	14.2522	12.8065	13.689	11.7341	18.5895	25.6652	26.6016	18.9892	23.5251	24.0304
VB0215145.1	1.37429	1.99458	0.978463	1.79417	5.08772	3.2807	5.61559	5.49335	5.25661	9.99988	6.35056	6.2023	6.01544	5.47466	5.8068
VB0215146.1	6.11285	6.74451	5.13977	5.79095	0.958433	0.89609	0.255035	0.86767	0.56343	1.02805	1.13515	1.34785	3.26092	3.37598	4.90492
VB0215147.1	4.9996	4.24863	4.63767	3.57195	12.1188	11.0884	8.52917	10.3572	9.58006	4.76441	6.54669	6.08068	9.57184	7.05423	9.56677
VB0215148.1	0.088044	0.0286288	0.128826	0.0152004	0.220661	0.0998239	0.173141	0.0765054	0.040613	2.52791	0.466451	0.80622	2.45213	3.16603	3.03752
VB0215149.1	1.35579	0.450736	0.984333	0.646761	27.9547	29.88	33.7931	27.3455	28.2792	23.847	10.2126	14.4926	32.0281	37.6997	42.1789
VB0215150.1	0.727422	0.388635	0.50346	0.599844	2.02794	2.19588	2.62799	1.92144	2.04395	2.98622	1.74022	1.60731	4.07367	4.29173	4.62878
VB0215151.1	42.3697	39.1521	37.7893	36.5855	24.3737	23.4012	20.7049	20.8553	17.775	9.8784	17.3703	21.3093	21.2451	19.9943	21.2282
VB0215152.1	7.54004	7.07332	8.19176	6.46576	11.8005	13.083	18.0943	12.4451	12.8469	29.432	30.3723	32.8877	31.9487	27.2126	32.0847
VB0215152.2	0	0.086006	0	0	0.194868	0.215375	0	0.156743	0	0.0992648	0	0.5786	0.140271	0.0620063	0.125633
VB0215153.1	1.86169	2.47962	1.40425	2.1756	0.0983794	0.591634	0.802767	0.657833	0.361233	3.09295	2.87302	4.49049	3.14414	2.95127	2.73332
VB0215154.1	0.442	0.719059	0.240072	0.358091	0	0	0.0694423	0.0163917	0.0650985	1.7204	4.29995	7.29974	1.02586	0.767506	1.1197
VB0215155.1	0	0.106459	0.16682	0.169833	0.346367	0.448874	0.676412	0.413293	0.707818	2.57603	5.63873	6.8495	4.31664	1.84848	4.77921
VB0215155.2	0.191764	0	0	0	0	0	0	0	0	0	0	0	0	0.92606	0
VB0215156.1	4.31906	2.3463	5.12682	3.41515	16.6447	15.1572	14.8988	16.1271	15.0552	18.1419	39.0684	45.42	13.433	13.3302	12.8993
VB0215157.1	0.459809	0.403753	0.632744	0.314903	1.23255	1.17791	1.31933	1.22517	0.916288	1.3544	2.18293	1.88123	3.17954	4.1858	3.70742
VB0215158.1	4.04323	0.000203597	0.000103772	7.78801e-05	7.04967e-05	2.23755	2.07203e-05	3.31176e-05	1.87108e-05	2.95051	10.8466	7.51685	7.57923e-05	1.3897	1.24703
VB0215158.2	4.98476e-07	4.69994	4.04855	4.32894	2.36782	3.6227e-05	2.72835	1.92122	1.37235	2.21712	0.00185784	0.000104841	3.60879	2.23581	2.70533
VB0215159.1	0.706799	0.0952716	0.523068	0.38655	0.375603	0.102521	0.172899	0.166788	0.221144	1.69638	3.45231	2.75926	0.30472	0.225677	0.731995
VB0215160.1	4.93104	4.41068	4.15084	4.70139	6.27062	5.43033	4.80852	5.7299	4.53208	9.45307	13.3889	13.2116	8.95957	8.92926	10.5915
VB0215161.1	2497.89	2457.82	2006.08	2417.68	556.657	555.054	611.775	479.734	519.233	71.2148	97.5595	128.684	140.622	143.035	101.296
VB0215162.1	44.1701	42.897	49.4407	39.7118	26.6224	22.9462	29.2316	23.4713	21.6074	15.6026	16.4223	14.1172	10.1138	11.7892	12.1916
VB0215163.1	35.4242	55.2084	50.0205	46.0691	5.80384	5.28423	5.36641	6.01991	4.59831	31.114	15.9256	18.0437	39.0568	41.7711	33.8819
VB0215164.1	0.102723	0	0	0	0	0	0	0	0	0	0.0516668	0.0964695	0.0197419	0	0
VB0215165.1	0.555834	0.589425	0.633797	0.861347	0.259071	0.790325	1.70764	0.289575	2.27842	440.931	168.817	290.86	455.24	439.462	353.125
VB0215166.1	478.019	595.68	471.778	608.009	35.2676	41.3273	64.1675	55.398	74.3056	0.430648	0.786083	1.41018	0.189028	0.330069	0.856868
VB0215167.1	0	0	0	0	0	0	0	0	0	0	0	0	0	0	0
VB0215168.1	42.3597	37.1538	42.9128	39.7335	56.6747	54.1917	62.6548	58.1415	51.991	55.2434	55.2644	58.7077	58.5185	54.2293	56.0856
VB0215169.1	0	0	0	0	0	0	0	0	0	0	0	0	0	0	0
VB0215169.2	8.70455	8.28739	9.29212	9.58706	72.1914	81.8098	95.4406	80.9674	101.327	14.4059	4.13102	10.1427	28.0145	30.8754	43.44
VB0215170.1	0.576082	0.212863	0.227174	0.232189	0.0776048	0.0523439	0.0417547	0.12917	0.0367254	4.72411	5.8344	6.03959	0.923092	1.04548	1.24984
VB0215171.1	4.75062	3.88816	4.79557	4.61292	7.0279	6.43922	6.54257	7.85397	8.5619	8.43032	5.862	4.81278	10.1716	9.86636	9.06993
VB0215172.1	185.344	162.246	161.812	151.153	66.0038	83.5869	62.2442	77.3355	75.3647	61.9935	25.1092	19.23	12.9032	14.9558	13.996
VB0215172.2	7.24928	9.02719	8.9716	1.87087	7.83747	11.5842	6.40866	0.799891	4.9317	4.75015	9.64515	11.0527	1.30907	5.86213	3.05572
VB0215173.1	46.9557	33.8656	44.6715	33.6344	12.1814	12.2069	12.5863	13.2163	13.3011	21.4959	52.1822	40.9079	29.5942	26.0712	29.2448
VB0215174.1	0	0	0	0.362809	5.49226	0	0.184732	0	0.358979	0.470563	44.5336	24.3119	0	0.172218	0
VB0215175.1	32.5171	36.417	27.676	36.6722	50.1635	57.178	57.4676	54.5693	53.7419	71.4977	60.6545	60.4488	66.2436	64.6595	65.2754
VB0215176.1	40.4762	32.9372	34.2361	31.4339	27.1318	25.4686	27.6451	28.4474	24.4479	30.6185	14.9404	20.7832	45.1931	44.0215	48.1768
VB0215177.1	2.05399	1.58204	2.83295	1.28538	0.295253	0.481227	0.525109	0.492289	0.398096	1.72228	9.43803	9.00791	0.300411	0.631268	0.379307
VB0215178.1	27.9662	31.1976	32.9835	30.1597	18.5745	17.7281	25.3971	18.5528	19.2931	31.0549	81.418	70.0457	12.8697	10.4412	12.0194
VB0215178.2	0	0	0	2.22114e-10	3.30746e-06	0	0	6.78077e-07	2.33239e-09	0	0	0	0	9.57897e-09	0
VB0215178.3	0.18342	0	0.880775	0.186432	0.12993	0	0	0.197361	0	0	0.177868	0.32495	0.042543	0.172602	0.0964319
VB0215179.1	12.5143	9.25971	12.5634	9.56977	2.12727	2.51551	2.68304	1.9776	2.4136	6.76369	23.0537	22.9252	8.15664	10.6727	10.0415
VB0215180.1	2.23206	0.775535	1.74419	2.49531	16.683	21.514	23.3058	9.91115	15.416	65.2041	20.4764	41.0851	71.9187	68.3363	47.0051
VB0215181.1	53.0247	40.853	44.2052	39.2442	90.5109	98.3103	87.3614	99.3387	95.9069	62.2341	52.9442	47.0636	70.0047	76.3116	75.0637
VB0215181.2	0	0.278447	0	0.434436	0.23449	0	0.191912	0	0	0.5652	0	0.874474	0	0.389766	0
VB0215181.3	0	0	0	0	0	0	0	0	0	0	0	0	0	5.32047	0
VB0215182.1	0	0	0	0	0	0	0	0	0	0	0	0	0	0	0
VB0215182.2	0	0	0	0	0	0	0	0	0	1.22073	0	0.394696	0	0	0
VB0215183.1	0	0	0	0	0	0	0.132122	0	0	0.608931	0	0.59469	0	0	0
VB0215184.1	44.8473	33.1881	45.3459	46.5353	75.357	57.3042	60.2004	64.9209	64.1448	26.6406	48.6458	52.3953	23.6932	30.2687	25.9768
VB0215184.2	19.2143	31.3101	20.5465	13.4768	41.5444	44.538	30.0729	35.972	32.5539	10.6479	20.1835	0.944995	16.7123	7.61378	9.10018
VB0215184.3	1.78262	2.02276	0.524074	1.13201	1.16943	1.24596	2.42395	0	0.646268	1.23899	3.54238	0.483273	1.03877	0	0.701331
VB0215184.4	0	0	0	1.32982	0	0	1.08651	0	0	0	4.13373	0	0	0	0
VB0215185.1	0.115314	0.0327547	0.169502	0	20.4114	17.1101	7.42619	30.1491	7.319	1.10153	2.09855	0.859152	0.459121	0.623211	0.585207
VB0215185.2	0.271753	0.128287	0.654591	0.685931	24.6304	21.7554	7.80098	39.9566	17.7116	1.10301	0.742505	0.454518	0.608905	0	0.0786405
VB0215186.1	1.07721	0.332711	0.905722	0.243339	3.49848	3.22074	2.84084	1.99144	0.86063	0.400558	10.407	7.54808	0.206067	0.186565	0.079126
VB0215186.2	1.73409	0.581767	2.01221	1.78351	8.51245	6.90043	7.49244	6.39135	3.72713	1.38746	14.3898	15.242	0.00161949	0.382887	0.456576
VB0215187.1	302.622	276.341	305.245	259.727	349.006	325.451	324.097	319.444	330.526	198.179	99.5045	126.332	260.175	293.502	253.465
VB0215188.1	0.418435	0.20044	0.387145	0.344488	1.08519	1.54706	1.49767	1.17292	1.31212	11.9027	16.2486	14.1874	20.7328	25.1792	20.4279
VB0215189.1	81.6661	73.8055	69.969	80.1614	124.797	132.691	156.115	118.258	121.622	160.471	160.443	131.519	135.745	124.177	144.372
VB0215190.1	21.413	21.9503	21.3709	21.5356	52.6532	43.0573	47.0703	47.6817	43.4563	28.8969	27.0195	27.5168	39.9847	39.6207	41.9462
VB0215191.1	23.9933	26.2928	24.9416	27.379	37.0999	35.0807	38.554	34.4581	36.3811	29.3469	35.0685	33.7592	36.8025	27.0166	38.4387
VB0215192.1	7.0994	4.12316	5.52541	3.35428	11.7361	12.9315	12.1977	12.8269	12.0806	15.8758	6.474	5.93197	19.8612	20.9687	22.43
VB0215193.1	4.57177	3.02487	3.30898	2.7232	5.50997	4.32981	5.71354	4.02411	5.50161	5.90332	3.46479	5.88151	6.46792	6.02542	6.46968
VB0215194.1	0.0302677	0.0517396	0.00897883	0.0274901	0.0664824	0.109925	0.109546	0.055353	0.0458708	0.305086	0.196026	0.243095	0.647222	1.41958	0.792552
VB0215195.1	52.1603	50.7129	51.0929	53.5952	76.9429	81.0947	73.5989	76.8458	85.6862	93.3028	70.0544	74.7118	68.5711	70.5857	63.523
VB0215196.1	1.08639	0.986269	0.788445	0.228361	0.186122	0.470121	0.700975	0.207027	0.38769	3.84837	10.8026	8.3292	9.73831	11.2026	13.422
VB0215197.1	14.2099	8.85311	10.4875	10.5945	31.3138	34.8355	40.8078	45.6313	54.9776	14.229	5.99267	7.74564	11.441	11.728	11.899
VB0215198.1	31.1419	25.5516	25.9947	31.2515	42.895	40.4503	44.969	44.6303	40.703	46.0787	41.4004	37.4176	35.6156	39.0942	33.511
VB0215198.2	0	0	0	0	0	0	0	0	0	0	0	0	0	0	0
VB0215199.1	0.235972	0.25063	0.303377	0.123156	6.56324	3.8376	2.11824	4.21755	2.74795	1.98426	1.31335	1.42285	2.68114	1.80537	1.96786
VB0215200.1	21.1472	28.3317	18.2369	26.2465	11.7196	15.1511	21.955	16.6168	15.3323	36.8348	4.65339	7.33691	68.0081	68.6215	54.2788
VB0215200.2	0	0.116688	0.416288	0.261634	0.346107	0	0	0.142006	2.75657	0	0	0.460905	1.12057	0.167343	0.575354
VB0215201.1	43.8495	36.8157	43.4503	33.9332	57.6772	59.7431	55.8013	56.4058	54.1356	70.3582	38.8419	40.8314	73.9816	87.2089	82.1256
VB0215202.1	55.8162	41.65	54.6698	45.5672	73.0142	69.2849	68.4867	57.7335	56.0698	88.3392	168.895	151.637	35.5916	42.2988	31.5017
VB0215203.1	0.474806	0.338628	0.197071	0.399639	1.69339	1.9884	1.6406	1.4787	1.66035	4.9338	2.03491	1.57661	3.67162	3.46719	4.54503
VB0215203.2	0.330553	0.326207	0.572815	0.271368	1.33253	2.04923	2.89152	1.71651	1.62543	2.40768	1.82827	1.37597	3.8472	3.6762	4.18486
VB0215204.1	4.59848	5.11579	0	0	0	0	1.53534	3.76629	1.44802	23.6778	15.0614	15.1261	2.09479	9.05137	9.68582
VB0215205.1	0.101684	0.0931758	0.294076	0.347456	0.988705	1.00072	1.52332	2.57517	1.46177	13.9107	3.27247	4.73306	1.45774	2.10831	2.28414
VB0215206.1	0	0	0	0	0	0	0	0	0	0	0.92568	1.22356	0.158266	0	0.0571733
VB0215207.1	23.8362	13.4651	23.1941	14.6589	10.6968	6.30227	6.36154	6.62966	5.15724	3.34647	28.1469	19.815	7.25874	6.62812	6.95322
VB0215207.2	0	0.0134822	0.169141	0.0147448	0.161819	0	0.045086	0.022413	0.0200875	0.094046	0.521357	0.258996	0.0971918	0.0993889	0.0478938
VB0215208.1	1.41315	1.47861	3.38683	2.29122	0	0.42649	1.18598	0.708987	0.518743	5.71488	3.95705	4.15439	6.98669	5.20123	8.49914
VB0215208.2	0	0.894087	0.000484391	0	0.470644	0	0	0.000382665	5.4627e-06	0	0	0	0	0	0
VB0215208.3	0.381266	0.10235	0	0	0.388649	0	0.431852	0.235949	0.180586	0.0823331	0	0.197122	0.126396	0	0.142124
VB0215208.4	7.9666	11.5	12.6904	19.7033	3.5992	1.95446	6.07553	4.5736	2.36059	9.24592	4.99252	4.8417	14.7793	11.6591	11.6457
VB0215209.1	15.0576	14.7879	13.264	14.9734	19.6507	16.4801	14.64	15.0948	14.7813	38.011	42.8051	41.6785	18.5962	17.7312	18.6121
VB0215210.1	2269.82	2615.16	2618.95	2865.49	409.974	278.344	207.062	355.024	264.293	28.8697	47.706	41.7658	4.15297	2.72096	3.94316
VB0215211.1	16.6834	16.9976	13.1635	14.7814	4.24619	1.31192	2.94755	3.32239	0.752213	1.38319	4.2354	5.46717	0	0	0
VB0215212.1	0.120446	0	0.0180267	0	0.91265	0.518248	0.499965	1.40185	0.146443	1.98553	1.51231	2.20492	2.99875	2.4314	2.24772
VB0215213.1	33.1846	26.0891	22.8828	29.4966	67.5052	105.136	90.4608	71.647	76.8164	683.993	174.871	251.267	506.644	495.026	421.31
VB0215214.1	13.1419	12.2672	12.015	13.9851	6.88128	6.44246	7.5302	7.00248	7.4836	14.7045	37.5648	28.787	9.15231	8.22104	7.62992
VB0215215.1	293.164	272.796	382.908	302.327	33.6244	32.172	37.3266	34.5348	33.931	30.631	117.847	104.488	38.2084	37.8659	40.1706
VB0215215.2	57.3978	24.1017	62.178	21.4027	5.33023	2.8734	3.9433	0.844081	5.04975	2.95479	12.9587	21.7148	3.23291	2.77851	7.0646
VB0215216.1	10.7267	3.61662	6.89155	3.32655	3.76458	3.44342	8.6214	4.61382	6.56573	3.23931	2.921	3.39026	16.5272	21.5209	16.833
VB0215217.1	11.0599	13.4135	10.387	12.7871	24.609	24.263	23.323	22.5242	26.4443	16.6812	21.1159	18.3778	13.8626	14.0313	14.0726
VB0215218.1	7.56519	4.80753	4.97711	0.441799	0	0	1.97026	1.44983	0.995549	6.72946	5.65787	9.05735	8.52083	9.38713	4.67045
VB0215219.1	0	0	0	0	0	0	0	0	0	0	0.125981	0.0146581	0.0486158	0.0122912	0
VB0215219.2	0	0	0	0	0	0	0	0	0	0	0	0	0	0	0
VB0215220.1	6.41621	5.58738	5.66446	4.41724	8.59977	9.27743	10.6725	8.13972	7.71089	19.2679	23.1197	18.5131	10.1242	10.5137	12.3473
VB0215221.1	5.7538	4.28445	6.1872	3.55204	5.43851	3.35475	2.99189	3.41143	2.82353	14.317	8.23702	7.50376	2.3481	2.68341	3.19692
VB0215221.2	0	0	0.157671	0	0	0.138886	0	0	0	0	0.0922833	0.0750813	0	0	0
VB0215222.1	4.04702	5.06401	5.86982	4.29078	19.9962	22.7499	15.8002	21.4375	23.6447	18.4833	2.17086	5.2095	24.6306	22.8499	23.4198
VB0215222.2	0.396507	0	0	0.214267	0.404068	1.23665	1.95555	0.739785	0.456154	3.96037	0	0.869453	3.08453	1.79318	2.01676
VB0215223.1	0.953026	0.727197	0	1.12453	2.71205	6.73061	4.53409	5.64328	7.28858	13.8793	0	0.404798	6.21096	7.91162	7.5182
VB0215224.1	4.04729	3.58548	3.40243	3.31223	6.38492	7.3093	11.3173	7.99444	8.23307	4.90311	3.90394	4.03243	6.9747	7.96826	7.15922
VB0215225.1	1.45052	1.70135	0	0.572889	1.65079	1.28878	0.29139	1.27877	1.01814	6.28128	9.6614	9.4262	16.2468	7.24579	13.2589
VB0215226.1	0	0	0	0	0.0473642	0	0	0.131774	0	0.095604	6.57329e-05	0	0.116008	0	0.183288
VB0215226.2	0	0	0	0	0	0	0	0	0	0	1.27783	1.33353	0	0.366926	0
VB0215227.1	10.9426	5.39138	12.4904	5.08914	2.21753	2.09164	3.27118	2.00776	1.87819	7.04978	18.1242	13.8793	2.75658	2.94451	4.81924
VB0215227.2	0	6.319e-11	0	0	0	0	0	0	0	0	0	0	0	0	0
VB0215227.3	30.0073	25.2682	27.6635	25.1282	10.7708	11.9791	15.0178	12.7219	18.5828	12.3596	13.139	12.5901	10.8412	8.89224	9.90254
VB0215228.1	0.231317	0	0.0839019	0	0.0255924	0.145591	0.120484	0.170934	0.169263	17.9323	1.75053	3.6747	32.4329	25.5222	27.3919
VB0215229.1	74.9251	49.4129	73.3691	48.1096	35.1285	34.896	45.0686	39.2991	42.1447	24.3744	52.1808	49.649	25.1221	23.8853	30.2285
VB0215230.1	9.44546	6.71079	10.3847	9.38938	12.6143	10.8321	12.2433	13.0516	12.7327	34.8454	39.0128	44.0307	14.2192	13.9459	15.2191
VB0215231.1	5.15788	4.22393	4.72809	4.39618	4.95177	3.4282	3.21637	3.92124	2.82104	10.7741	41.7405	32.4727	6.9688	7.26587	6.73646
VB0215232.1	0.288681	0	0.132972	0.800132	0	0.0382036	0	0.0448207	0.530573	350.607	220.856	216.649	191.509	200.469	275.5
VB0215233.1	9.72468	9.40429	5.55334	7.33803	25.5876	24.4718	28.5831	24.6305	23.5201	31.2125	26.2231	27.9029	24.5668	23.7546	23.1367
VB0215234.1	0.461229	0.377598	0.291705	0.160978	2.64722	4.02871	5.53379	4.2437	3.34671	8.47321	1.61728	2.88393	12.4948	11.572	12.4368
VB0215235.1	225.391	198.78	264.314	186.144	105.753	125.69	90.6583	109.764	133.442	36.2066	189.352	142.606	21.6774	24.1944	21.1059
VB0215236.1	90.7784	71.3698	112.128	76.4966	38.1691	34.4606	41.5626	38.9458	41.3863	39.4341	148.239	138.778	24.295	23.7495	25.903
VB0215237.1	1.62288	1.21768	0.350751	1.95443	5.74755	2.11146	1.66194	6.31637	2.34022	0.0632164	1.22857	2.25511	0.0559104	0.05829	0.0506459
VB0215238.1	2.04442	1.03908	1.08619	0.90844	2.73077	3.41363	4.28963	3.11036	3.13434	13.3991	2.15961	4.35302	17.9244	18.6763	18.2263
VB0215239.1	0.133642	0.0938232	0	0.0748164	0.949587	0.801551	0.340609	1.00445	0.536488	0	0	0	0.151509	0.139446	0.124128
VB0215240.1	27.0937	4.86811	26.8242	4.79144	1.42625	2.41506	2.81234	2.99505	4.31635	35.6634	22.3166	34.6781	18.6362	13.8115	18.7254
VB0215240.2	14.1286	1.67657	15.2487	1.59823	1.00555	0.776868	1.62072	2.02953	3.74586	17.7883	13.8477	20.2525	11.9831	6.34283	9.21986
VB0215241.1	1.43548	1.99581	0	0	0.371797	1.86304	3.61236	7.98101	2.2561	13.0493	7.46159	9.58745	7.21838	6.43534	9.62566
VB0215242.1	1.22493	1.08627	0.926176	1.0332	7.09997	6.08763	7.50788	8.19323	9.27533	11.5795	4.69935	6.51988	8.94373	7.28982	8.87668
VB0215242.2	0.122774	0.0186246	0	0	0.0609484	0	0.121375	0	0.0949204	0.0870901	0.0402008	0.234627	0	0	0
VB0215243.1	1.06433	1.48637	1.23102	1.47167	3.68561	4.9832	6.5389	4.53047	4.32128	17.859	14.5397	15.7295	15.7879	16.4644	16.2324
VB0215244.1	219.97	245.451	256.801	234.365	134.017	139.277	142.624	173.408	132.896	61.7259	132.223	131.345	81.3847	96.2506	83.6284
VB0215244.2	39.6632	19.0645	17.3634	7.15409	26.1071	14.666	26.6371	8.18451	29.3274	1.85056	16.892	4.23828	10.0772	9.10354	5.42234
VB0215245.1	1046.66	931.782	1034.87	824.257	723.103	688.881	667.187	765.31	716.859	352.766	233.799	234.748	476.034	504.031	449.023
VB0215246.1	9.47684	5.74053	7.52532	6.89169	16.3963	13.3881	18.6094	27.4648	24.1443	7.96073	7.46958	9.40847	31.2121	26.0182	35.9727
VB0215247.1	3.97816	4.06504	6.16511	4.4278	23.4229	24.0451	29.8533	19.0531	22.4449	17.0937	8.38112	12.7636	21.5119	25.7377	20.0214
VB0215248.1	5.94155	4.89147	5.6104	4.91814	4.06544	4.09767	3.75725	3.99729	3.91625	7.25306	6.31006	5.94435	6.99327	8.3338	7.93448
VB0215249.1	2.77047	1.95425	2.62671	2.19945	5.11798	4.63254	4.67306	4.07903	3.43773	7.07399	12.8733	13.1921	6.0477	5.96847	6.8114
VB0215250.1	64.347	93.305	77.0295	93.9496	219.611	258.428	278.125	285.718	308.301	71.8134	14.314	39.8574	33.5418	31.9768	34.9589
VB0215250.2	1.68442	1.05804	0.94797	0.882987	9.80844	7.36754	3.55755	10.1647	8.86663	1.21158	0.347146	0.281289	0.383408	1.60183	2.21431
VB0215250.3	0	0	0	0	0	0	0	0	0	0	0	0	0	0	0
VB0215250.4	6.99218	17.4994	11.2215	22.883	68.7484	81.8875	41.2647	98.1873	101.25	2.92949	6.28967	0.378852	17.9584	24.066	4.45172
VB0215251.1	79.6928	89.0915	120.378	111.965	15.5054	18.5547	24.3952	14.0829	20.7107	20.0354	37.2344	34.7248	20.1767	21.6219	21.9373
VB0215252.1	0.0755876	0.71764	0.140067	0.643887	5.80914	6.89511	7.43042	7.05384	7.29293	11.1009	4.1033	4.98901	11.2358	12.5874	10.9261
VB0215252.2	0.372821	0	0.632575	0	1.32718e-08	0.00106881	0	2.8337e-06	0.062146	0	0	0.409096	0.506376	0	0.990109
VB0215253.1	31.0592	30.1718	33.0954	31.56	27.2195	25.6626	25.7031	21.8426	24.4081	43.7617	53.0594	46.2024	14.4125	15.6052	16.366
VB0215254.1	102.363	108.798	75.4173	132.3	106.865	139.289	171.657	182.13	182.696	6.83669	1.13999	1.24088	124.905	123.922	121.414
VB0215255.1	3.91651	3.58642	2.82214	3.17716	7.78299	7.32708	7.4367	7.36112	6.91395	10.3243	19.224	16.7276	10.6406	9.68099	9.70607
VB0215255.2	0	0	0	0	0	0	0	0.102221	0	0	0	0	0	0	0.150869
VB0215256.1	28.2927	25.4814	24.896	23.4259	23.3508	27.4249	26.7149	25.3878	26.1027	26.5743	24.0367	22.8273	8.37948	11.05	12.4836
VB0215257.1	3.31122	3.05679	4.17974	4.23881	13.2529	18.7126	24.1124	25.4942	34.9501	8.16585	27.0504	20.5676	7.63549	5.18641	8.39029
VB0215258.1	32.6573	36.1324	30.8279	44.5387	13.3054	13.2778	16.4508	20.6159	12.553	37.4846	22.0137	22.4741	17.1839	18.3726	17.0848
VB0215259.1	14.4574	13.2832	14.188	13.1076	21.8481	17.4349	22.7373	22.9596	19.7066	12.9749	20.6772	20.0007	4.74046	6.12982	6.55065
VB0215260.1	9.68173	7.62335	6.96335	7.147	11.3415	9.13438	9.61508	11.3487	11.0673	7.92928	12.8202	11.3126	8.43625	9.16542	7.88869
VB0215261.1	0.619565	0.237861	0.506336	0.127073	1.60806	3.38491	6.99339	7.30259	14.1224	20.025	3.07292	9.00414	17.7338	12.8533	15.366
VB0215262.1	502.619	526.377	592.705	591.055	380.872	308.729	298.855	302.473	209.756	62.4629	1166.21	1062.49	12.468	10.8097	12.4191
VB0215262.2	404.859	444.141	504.8	559.279	556.032	418.825	434.465	537.583	382.846	74.1661	686.736	866.155	11.1203	19.3904	7.61305
VB0215262.3	113.353	131.98	160.415	133.154	150.814	122.442	129.044	144.016	137.612	21.8976	198.792	223.105	1.3062	8.59045	1.39639
VB0215263.1	0	0	0	0	0	0	0	0	0	0.502235	0	0	0	0.458887	0.251482
VB0215264.1	0.146588	0	0.0591709	0	0.189325	0.333476	0.203727	0	0	13.0319	2.87167	4.9347	4.41142	3.70971	3.56539
VB0215265.1	116.286	112.546	117.236	109.204	171.208	177.217	163.838	170.365	174.289	123.851	164.505	157.715	107.399	101.85	104.199
VB0215266.1	0.131298	0.155107	0	0	0	0	0	0	0	0	0.525037	0	0	0	0
VB0215267.1	4.87254	1.12164	2.22838	0	159.358	196.918	69.1658	439.863	391.865	10.3845	2.81547	3.92537	1.6367	1.89604	0.518557
VB0215268.1	0.468266	0.268774	0.189373	0.318568	0.403495	0.519557	1.16687	2.05433	0.476402	2.66068	1.32303	1.598	5.76529	4.07107	5.11346
VB0215269.1	5.12051	6.23827	3.58862	5.68449	17.1044	13.2386	13.5266	16.3194	15.2701	3.88898	4.52618	6.9856	3.55942	3.91633	4.74282
VB0215270.1	0	0	0	0	0	0	0.0284278	0	0	0.0410853	0.0992821	0.0933324	0.0741459	0	0
VB0215271.1	7.50598	5.39542	6.54146	6.73607	6.76773	6.29934	6.56579	6.80149	7.44891	9.90971	5.83109	6.43241	13.82	15.6534	12.8632
VB0215272.1	1.60261	1.01632	1.51164	0.653123	0.271166	0.900856	0.378257	0.345445	0.892775	0.622065	5.90758	3.01366	8.33832	8.71998	13.591
VB0215272.2	0	0	0.0201036	0	0	0	0	0	0	0	0	0	0	0.0606855	0.0138322
VB0215272.3	0	0	0	0	0	0	0	0	0	0	0	0	0	0.0255486	0.028525
VB0215272.4	0	0	0.0211999	0	0	0	0	0	0	0	0	0.0570486	0.0233974	0	0.0534482
VB0215273.1	0.560277	0.85779	2.26762	0.653673	0	0.561147	0.027839	0.0658678	0.195482	5.58658	0.388398	1.55127	9.00151	9.51801	8.36408
VB0215274.1	14.876	1.79494	16.9891	1.93215	17.9282	12.4496	13.8181	34.8746	29.8778	17.2616	117.147	82.5202	36.9645	14.7491	35.4693
VB0215275.1	0	0.0882585	0	0	0.0851735	0	0	0.031618	0	0.192577	0.0930099	0.0436787	0.557377	0.60839	0.535071
VB0215276.1	0	0.593498	0	0	0	0.725006	0	0	0.165024	0	0	0	0	0	0
VB0215277.1	118.625	48.423	113.064	66.2127	563.369	532.301	410.911	890.783	719.444	101.598	154.988	85.1481	2.88868	1.86291	1.5509
VB0215278.1	47.5322	12.7122	37.3487	18.5749	143.723	89.8343	80.6293	233.9	128.03	38.585	39.7037	20.4288	3.89893	0.975012	1.14727
VB0215279.1	17.3621	18.8104	32.8089	22.8831	4.99723	3.79924	3.79472	4.70602	8.30145	3.6643	25.6385	20.1959	5.85761	6.1087	5.57801
VB0215280.1	19.9517	8.89597	14.6388	9.81469	74.197	57.3899	31.2359	71.8162	44.319	84.9129	97.5797	26.2194	7.35137	6.39468	6.93773
VB0215281.1	10.2272	3.82798	7.04616	2.54773	1.40434	1.26384	7.19264	0.261347	0.511082	2.31271	2.2545	2.87249	5.96305	3.31434	8.42765
VB0215282.1	34.1582	31.0996	33.1616	35.2071	9.39272	6.41978	7.52755	7.52474	7.69626	10.5155	74.3195	58.7943	5.29446	5.69959	6.10323
VB0215283.1	7.11008	5.76942	6.5322	6.1378	3.73608	3.54577	3.93265	3.01802	3.23204	7.99671	4.50255	4.8651	7.25843	7.21412	8.37506
VB0215284.1	8.12764	5.86016	7.72533	6.02021	25.5637	24.8388	21.7148	18.1062	17.5401	12.1884	36.6276	22.98	7.54089	9.8994	8.50555
VB0215285.1	15.0212	10.8129	11.6525	11.8907	24.0885	18.042	12.8487	27.9127	22.3379	90.9677	21.6727	18.5312	4.76444	5.32539	3.74097
VB0215286.1	68.884	61.6718	71.6075	60.2886	56.858	40.8593	57.8995	43.6891	54.3208	22.372	72.5641	65.2937	19.0608	21.3038	15.7803
VB0215286.2	69.6048	75.7893	67.235	71.4642	60.947	58.3138	51.2288	61.8559	45.0961	22.3529	70.7677	67.914	18.7695	22.1744	17.762
VB0215287.1	3.09537	3.4042	2.77699	3.31961	8.24727	8.77058	7.77701	7.52453	8.62305	8.33712	11.7599	9.55004	7.98501	7.34201	7.15645
VB0215288.1	8.69631	7.85762	5.60555	7.19502	21.8079	19.2322	15.8733	23.4014	17.6311	48.5751	14.2746	23.9259	40.3078	38.3494	34.9484
VB0215289.1	16.4729	14.5354	14.7773	14.3202	36.9641	34.6634	32.0532	33.1522	30.2265	19.7345	35.779	31.7013	38.6988	42.3068	38.8801
VB0215290.1	7.02412	4.12979	6.82094	3.57533	22.5776	21.2054	28.9198	18.025	16.9492	10.3782	17.3338	24.2796	13.5717	17.2977	14.4667
VB0215291.1	7.73967	6.61727	4.86636	5.95416	2.5082	2.15469	3.16147	2.21178	1.64748	13.7855	14.1348	10.1467	29.7784	34.4367	29.0359
VB0215292.1	4.3892	3.2097	4.52095	4.63053	8.01168	7.45829	8.71427	7.5049	7.59274	6.43554	6.67669	7.40118	6.39455	7.0666	8.17381
VB0215293.1	20.8132	18.1415	21.7202	18.3561	15.6591	15.8053	16.9362	15.0112	16.1338	20.1486	38.205	37.8846	21.8426	19.4064	22.6928
VB0215294.1	0	0	0.177856	0	0	0	0	0	0	1.80931	0.734511	2.18248	1.12208	0.692515	1.61547
VB0215295.1	16.5804	4.10141	16.6453	9.70098	2.47825	1.41253	3.41094	0.0871156	1.61843	2.54398	0.520268	1.91499	0.719679	0.397721	0.648281
VB0215296.1	0	0	0	0	0	0	0.0895116	0.106985	0	0	0.856619	0	0.473328	0	0
VB0215297.1	0.439233	0.521017	0.448288	0.190027	0.299168	0.301626	0.248268	0.247551	0.240771	1.03156	1.58456	1.65551	0.739477	1.00544	1.10415
VB0215298.1	1.79335	1.37444	1.8217	1.7241	4.37899	3.2448	3.02974	2.69904	3.87343	9.30214	3.45754	6.35574	3.75207	5.51122	5.19946
VB0215299.1	17.1101	14.5903	16.094	14.7002	27.3247	42.4263	44.7012	35.0862	47.4487	19.7645	27.5662	25.6245	27.547	26.8433	30.1799
VB0215299.2	0	0	0	0	0	0	0	0	0	0	0	0.760791	0	0	0.894676
VB0215300.1	1.13446	0.735701	0.477977	0.422465	0.955677	1.34673	1.18263	0.608064	1.59498	6.06357	3.25769	2.681	5.42528	6.8398	6.11095
VB0215301.1	17.1645	8.79905	13.1759	25.5982	64.8434	100.901	77.1368	66.0261	66.3437	58.3718	75.3351	76.0558	67.7175	106.273	62.6758
VB0215302.1	0	0	0	0	0	0	0	0	0	0	1.41905	0.22454	0	0	0
VB0215303.1	8.0952	7.42588	7.30158	7.49025	13.6979	13.948	13.6259	13.5558	12.1323	7.12332	8.04552	8.25639	9.03774	11.2039	9.90524
VB0215303.2	0	0.0489621	0	0	0	0.168282	0	0.485284	0.0426393	0.480225	0.143815	0	0.305468	0.067183	0.404168
VB0215304.1	0.398826	0.692793	0.249114	0.371587	5.77267	5.83007	6.54757	6.24541	5.82413	43.5116	7.60904	9.33844	59.9934	43.8398	46.6013
VB0215304.2	0	0	0	0	0.238511	1.96777	0.726303	2.34993	2.59864	13.6085	1.5284	1.97086	14.4777	15.0264	13.1447
VB0215305.1	0	0	0	0	0.0655839	0.107614	0	0.0676626	0.0246232	0.067022	0	0.0758168	0.233218	0.410813	0.479438
VB0215306.1	32.3573	21.5401	29.4986	27.0534	23.7615	9.51888	20.5571	25.6584	9.24811	38.7439	43.9087	50.0142	36.6243	37.5086	45.7832
VB0215307.1	13.6309	13.715	12.6383	12.5569	20.2972	18.6676	17.6329	20.6458	18.532	19.2979	15.3498	19.7455	24.7015	23.537	23.9879
VB0215308.1	91.6801	94.1958	92.1858	95.0787	112.302	113.607	104.847	123.749	123.09	147.918	144.998	144.298	120.645	120.602	120.066
VB0215308.2	11.6581	12.1366	10.877	15.0661	7.02832	8.93088	10.1552	7.32878	6.921	8.29298	17.7574	16.8713	9.26597	11.2199	10.0441
VB0215308.3	0.665646	1.95779	0.658923	1.86891	0	0	0.247347	0	0.989482	0	10.7815	18.0846	0.321572	1.80887	0.720762
VB0215309.1	10.9024	5.64431	9.83077	5.20489	25.4259	27.7784	17.2528	19.0286	17.4548	12.2324	7.30051	7.95679	22.3852	20.6684	20.7045
VB0215309.2	0	0	0	0	0	0	0	0	0	0	0	0	0	0	0
VB0215310.1	7.9682	7.24002	6.52297	5.64065	30.579	19.6044	13.806	19.8191	10.0233	103.503	113.823	30.9118	10.9469	10.6587	9.66261
VB0215311.1	0	1.18002	0	0.449298	0	0.37147	0	0	0	0.0896816	0	0	0.738503	1.44987	0.815198
VB0215311.2	1.60982	0.0227825	1.2994	1.04452	0.19205	0	0.115073	0.358588	0.221643	0	0.0412174	0.0383433	0	0	0
VB0215312.1	0.120193	0.436531	0.405722	0.162637	0.0182949	0.0215618	0	0	0	0.0847574	0.034815	0.0670226	0.0223548	0.0244326	0.0252977
VB0215313.1	0.0364599	0	0	0	0.424387	0.363121	0	0.986647	0.309396	0	2.18028e-10	0	0	0	0.00877618
VB0215313.2	0	0.110179	0.105887	0.216142	0	0	0.130737	0	0	0	0.0770426	0.119419	0	0.0200714	0
VB0215314.1	1.24489	0.423472	1.13928	1.18588e-10	0	0	0	0.194731	0	0	1.57499e-10	0	0.0388079	0.107746	0.0961318
VB0215314.2	0	0.466226	0	1.0296	0.105726	0.18441	0.199097	0	0.233436	0.0426399	0.0511387	0.154568	0	0	0
VB0215315.1	0	0	0	0	0	0	0	0	0	0	0.581304	1.34373	0	0	0
VB0215316.1	0.160071	0.0665178	0.208953	0.265446	0.75362	0.697984	1.11721	1.24756	0.796021	0.170383	9.0911	5.90479	1.52681	1.2336	1.50049
VB0215317.1	10.338	10.3338	9.41944	10.1264	21.9285	18.7048	18.3747	19.841	18.9284	18.27	23.9676	24.4241	15.761	16.8478	15.4054
VB0215317.2	0	0	0	0	0	0	0	0	0	0	0	0	0	2.03528e-09	0
VB0215318.1	26.9458	27.2024	16.5788	30.7829	85.9883	122.666	180.216	84.8332	106.772	80.511	48.2061	52.1599	49.5837	57.3589	60.4912
VB0215319.1	13.105	15.93	11.4064	10.7034	51.5526	74.3122	92.4284	46.1061	69.098	57.5528	47.294	47.6671	53.7064	56.7051	46.4881
VB0215320.1	0.266097	0.128009	0.0167474	0.153233	0.555406	0.671499	0.871582	0.34293	0.357444	1.24875	0.467588	0.620106	1.48752	0.860831	1.05272
VB0215321.1	3.51647	3.82398	1.55657	2.96292	3.6415	2.14667	3.35077	2.3857	1.78291	18.0886	13.699	14.2362	5.72146	9.76416	10.7909
VB0215321.2	3.06183	1.80337	3.36122	3.9191	1.30192	2.95074	2.82653	5.29717	4.50435	18.3898	9.7971	4.17351	9.08069	10.6775	7.36348
VB0215322.1	71.6459	80.4961	74.9455	74.2057	80.9776	82.8412	58.5494	56.1552	48.7572	18.7087	69.0977	63.8092	23.7777	17.4479	24.4519
VB0215323.1	1.53248	1.66158	0.866066	0.166073	2.49339	4.93457	3.51263	3.77792	2.59322	21.4784	0.785742	3.10494	9.94114	12.2428	9.71216
VB0215323.2	0	0.887591	1.21213	1.36455	0.759563	1.89181	5.54333	1.71687	0.341712	17.0841	0.479974	1.08027	7.99117	7.18723	4.17579
VB0215324.1	0.752615	0.625679	0.562651	0.705794	0.342408	0.323457	0.679846	0.214819	0.312285	3.23551	1.1218	1.52096	1.43069	1.67223	1.87584
VB0215325.1	20.8218	34.9014	19.2248	41.4215	10.6163	3.84231	4.06544	6.36413	1.96229	5.42455	4.05191	8.90956	32.5669	24.4659	27.5348
VB0215326.1	2.60899	0.237144	1.8408	0.880625	6.62377	2.47754	1.61297	4.05159	4.16347	11.0765	12.0132	26.8209	16.4817	20.4196	17.1968
VB0215326.2	0.963824	3.99162	0.832327	2.49422	7.44315	5.26848	3.49598	9.17758	4.24493	2.0802	0.851315	0.000120909	15.7721	9.30153	8.36758
VB0215327.1	0	0	0	0	0	0	0	0	0	0	0	0	0	0	0
VB0215328.1	0.243844	0	0.153253	0.128371	2.03418	3.10094	3.07232	2.13529	1.54489	2.26366	0.674413	1.25799	4.23981	4.49534	2.51741
VB0215328.2	0	0.100057	0	0.40402	0.000604215	0	1.24257	0	1.38206	4.35008e-06	0	0	0.294723	0	0
VB0215329.1	69.1591	62.3149	62.8702	69.5382	23.439	27.7496	20.7983	17.452	19.8813	81.9415	156.725	143.398	53.5965	56.4053	48.102
VB0215330.1	0.0557499	0.0953641	0	0	0.0204256	0	0.0480802	0.0680458	0.0450902	4.98365	0.12897	0.750376	0.70895	0.76742	1.4121
VB0215331.1	8.48627	6.7972	5.6332	6.27776	15.3695	15.4486	12.1143	17.3306	12.2791	20.7975	8.02158	6.26165	12.0847	10.4618	12.1867
VB0215332.1	1.8046	1.2549	1.81182	1.0393	1.16394	1.39816	0.00116135	0.00158561	1.841	1.79433	0.683623	1.14272	4.12135	4.45832	6.37192
VB0215332.2	1.37325e-06	0.0102056	0	0	1.81418e-07	0.058819	1.73109	1.42252	0	0	0	0	2.60641e-07	0	0
VB0215332.3	0	0	0	0	0	0	0	0	0	0	0	0	0	0.0303275	0
VB0215332.4	0	0	0	0	0	0	0	0	0.0264357	0.357309	0	0	0.0350636	0	0.215321
VB0215333.1	0	0	0	0	0	0	0.0761546	0	0	0	0.434766	0.138932	0	0.430039	0
VB0215334.1	23.9251	25.1267	25.3891	22.5933	20.1024	18.9333	19.3552	19.6121	19.9286	50.0985	73.5882	59.462	15.8823	17.616	16.3914
VB0215335.1	18.2202	1.27762	17.5446	1.22499	31.7949	22.559	10.259	26.0792	18.033	0.532572	1.939	6.18256	74.3271	77.6322	64.9685
VB0215336.1	6.62028	8.12043	5.19944	8.85412	18.3408	14.2015	9.80928	9.94396	11.8609	9.75323	9.23305	17.8191	57.2241	59.7211	58.075
VB0215337.1	0.653899	0.547833	0.403888	0.875847	3.70075	2.13393	1.42921	1.80302	0.806502	5.95422	8.91169	6.92061	3.19956	2.25068	2.90242
VB0215337.2	0.213776	0.0911463	0.442855	0.384967	7.82836	4.81062	3.04187	5.76707	3.67398	9.90554	10.7191	6.68781	3.87141	2.12106	2.34538
VB0215338.1	19.4492	13.1743	18.0888	13.4358	33.9003	37.043	35.8919	33.4208	33.1833	22.9239	32.9912	36.4372	70.2874	68.8986	74.4554
VB0215339.1	3.30094	1.67527	2.00817	2.28902	11.6816	11.5106	9.33403	5.18259	6.14521	9.84047	7.32912	7.24784	5.04377	5.94477	5.80266
VB0215340.1	49.3595	43.5018	48.2771	44.5422	29.6358	29.9521	33.4046	23.2604	24.7991	31.8065	43.9176	41.9269	20.6789	16.5269	20.5867
VB0215341.1	0	0	0.0178692	0	0.345455	0.217956	0.712488	0.146285	0.580715	0.306117	0.60478	0.368272	0.522223	0.857781	0.543442
VB0215342.1	36.3177	13.7027	17.4887	12.1187	1.66212	14.4026	17.5399	7.05804	41.3559	3.40613	0	0	0	0.155462	0.255359
VB0215343.1	10.4674	4.93127	4.10634	0.419327	0	6.12784	5.95148	5.21056	6.94834	0.410493	1.03157	0	0	0	0
VB0215344.1	51.1166	36.0762	51.2498	34.1726	100.762	85.7533	61.8906	68.7016	63.2165	45.9109	65.0694	73.4283	51.6133	53.61	49.7825
VB0215345.1	1.15114	0.35761	0.696616	0.32265	3.13213	2.49207	1.32459	0.0886589	0.0877694	0.0717907	1.8192	1.54449	0.130182	0.0667595	0.205771
VB0215346.1	0	0	0	0	0.0393645	0.130475	0.203851	0	0	0.0263053	0.0950042	0	0.0962552	0.122679	0.0434259
VB0215347.1	1.02161	1.11363	1.08109	0.613066	3.82683	3.84931	3.97185	2.5395	1.50524	10.0078	5.98239	7.59898	12.1171	9.95609	11.9043
VB0215347.2	0	0	0	0	0	1.0818	0	0	0	0	3.3335	0	0	0	2.46989
VB0215348.1	0	0.143097	0	0	0	0.132548	0	0	0.228226	0.100203	0.245164	0.117347	0.604334	0.0915918	0.546361
VB0215349.1	8.11509	3.10255	8.18403	2.89112	0.326294	0.964083	1.6893	0.431378	0.360473	2.01948	2.71251	3.71408	13.8501	11.5096	20.2077
VB0215349.2	0	0	2.46918e-10	0.000115193	0.33785	0	0.0684364	0	0.490887	0	0	0	1.69828	3.62833	0
VB0215350.1	4.88809	3.32077	4.56672	4.1483	7.70976	8.82778	9.63955	8.41453	8.60917	5.84085	6.18924	5.49803	6.71712	7.00596	6.09337
VB0215351.1	10.528	9.42798	10.9619	8.88396	11.3706	10.829	10.5931	9.73839	10.0601	11.8387	17.568	18.1201	11.0188	9.5983	10.3917
VB0215352.1	0.164653	0.0547126	0.13014	0.0498265	0.429325	0.156536	0.453883	0.18393	0.133048	0.453683	0.437569	0.461806	0.274885	0.443873	0.610727
VB0215353.1	22.5485	12.4514	17.2653	16.1426	17.5789	13.2957	11.5576	19.2259	9.25605	3.4281	7.78397	7.78962	30.0261	27.79	25.3902
VB0215354.1	9.25523	10.331	8.81987	8.14739	30.5381	27.4367	28.4049	26.7643	25.3839	14.9346	18.6334	17.3036	21.0494	23.5467	20.5235
VB0215355.1	0.287575	0.267076	0	0	0.905123	0.308863	1.1569	0	0.354962	1.85931	2.15922	1.84655	8.84846	7.82758	9.39586
VB0215356.1	1.23609	1.38353	0.939807	1.14782	2.04069	0.908264	2.03446	1.46704	1.45707	5.64341	7.18219	7.34779	5.23715	4.12365	4.70648
VB0215357.1	0	0.124058	0	0	0	0	0	0.242222	0	0	0	0	0.164509	0	0.14271
VB0215357.2	3.79537	5.22515	3.94421	3.6997	1.11377	1.3572	1.04872	0.356532	1.17643	5.65641	2.64181	5.21835	8.03531	11.6381	11.0216
VB0215358.1	0.0443575	0	0	0.0549205	0.74357	0.0472383	0.606779	0.166159	0.0545087	0.279002	0.424219	0.241615	50.9804	45.1934	63.165
VB0215359.1	65.502	51.8081	59.0301	50.2641	43.5195	39.6801	48.5943	40.7625	39.756	46.8692	161.166	112.711	82.8227	83.623	99.4188
VB0215360.1	1.00809	0.89766	1.45816	0.555132	0.760902	0.661643	0.824686	0.400899	0.610509	1.22154	1.34392	1.55046	1.30413	1.41446	1.68955
VB0215361.1	41.7413	31.0781	47.6025	29.9098	44.6758	28.3628	56.966	55.7955	47.8421	37.4635	64.6951	49.8584	65.6235	54.7373	58.5659
VB0215362.1	2.39854	5.0189	3.02726	3.90995	43.4492	42.9559	53.5127	48.6646	51.8382	28.1789	9.7113	10.5028	54.8404	56.7751	53.5575
VB0215363.1	112.74	76.8315	102.301	77.6903	139.184	145.051	138.074	163.634	161.903	164.642	42.7027	67.1866	272.254	275.665	254.831
VB0215364.1	51.2862	44.025	55.1015	42.6305	85.8076	76.6108	77.7874	80.495	84.3051	90.5299	45.4674	46.8971	55.4589	74.9323	58.916
VB0215365.1	0.105107	0.39218	0.510244	0.514912	0.931679	1.21553	0.849809	1.42682	1.18708	2.33318	1.48063	1.43602	5.03862	4.7386	5.32791
VB0215366.1	15.2964	9.84443	14.4506	10.1458	21.4998	17.4934	20.7449	21.1579	17.6061	12.8526	13.2988	12.9472	20.7906	18.0347	20.9818
VB0215367.1	1.3938	1.05625	1.04241	0.680534	8.51968	6.85191	6.25269	6.86919	6.80497	4.16028	12.0537	11.5838	2.09967	1.4208	2.55565
VB0215368.1	0	0	0.0271874	0	0.489315	0.652547	0.637923	0.613259	1.07996	0.778666	0.437753	0.519226	1.23886	1.05405	1.24074
VB0215369.1	45.6284	47.6622	35.501	33.9895	35.744	43.7472	54.6026	30.4176	29.3496	62.7262	33.4838	48.4021	122.737	119.452	88.9875
VB0215370.1	2.66716	2.74921	3.30095	2.48938	0.842692	1.09273	1.36934	1.54034	0.809879	5.6994	3.65055	4.35045	7.52545	7.11235	8.69698
VB0215371.1	98.2576	72.8891	101.596	74.2639	102.069	87.0821	108.938	96.0881	94.8671	14.6905	26.9695	29.0967	39.6279	32.0818	56.6588
VB0215372.1	0.883139	0.875858	1.34735	0.477191	0.886412	0.658337	1.37116	0.644537	1.02495	1.94428	1.5502	1.19502	1.77375	1.88568	1.85315
VB0215373.1	0	0	0	0	0	0	0	0	0	0	0	0	0	0	0
VB0215374.1	0	0	0	0	0	0	0	0	0	0.368588	3.72081	5.32106	0	0.334142	0
VB0215375.1	0	0	0	0	0	0	0	0	0	3.09325	1.097	5.59841	0.503622	0.672818	0
VB0215376.1	15.6831	20.8027	9.68554	18.2422	41.1444	26.5796	33.1164	35.2565	29.902	27.9769	12.8927	16.5548	30.9937	25.2437	28.7292
VB0215377.1	0	0	0	0	0	0	0	0	0	0	0	0	0	0	0
VB0215377.2	0	0	0	0	0	0	0	0	0	0.0832083	0.0241036	0.0886997	0.0439427	0	0.0264037
VB0215377.3	0	0	0	0	0	0	0	0	0	0.0753505	0.0901369	0	0	0.0313765	0
VB0215377.4	0	0	0	0	0	0	0	0	0	0	0	0	0	0	0
VB0215378.1	21.1232	22.16	21.4957	21.7671	31.88	33.6158	36.3472	41.6127	43.4666	69.5894	19.3181	26.157	30.2036	34.1451	30.7245
VB0215379.1	24.1456	11.4591	21.9079	8.45583	105.315	73.6097	53.6063	72.774	53.9817	18.2315	21.286	15.7282	14.5582	21.9499	16.3654
VB0215379.2	0	0	0	0	0	0	0	0	0	0	0	0	0	0	0
VB0215379.3	0	0	0	1.72076	19.0534	14.7172	2.5149	1.20754	4.97986e-07	0.0760919	0	0	0	0	0
VB0215379.4	0.860322	0	1.07645	0.618539	4.55276	4.98109	2.80437	3.48517	1.84033	0.75868	0	1.24065	1.76119	1.06855	0.708687
VB0215379.5	0	0	0.717633	0	0.559111	0.613057	0	0	0	0	0	0	0	0	0
VB0215380.1	0.247759	0.0543398	0.0340017	0.0577665	0.0628505	0.178226	0.207123	0.081429	0.0462472	1.91598	0.694844	1.20143	2.9855	4.96957	5.25398
VB0215381.1	3.59116	2.72931	3.49394	2.17368	4.68756	5.56338	6.13305	4.58569	5.8067	10.2656	4.37164	4.78225	6.35006	5.34164	5.86761
VB0215382.1	1.78123	1.39697	1.67438	0.859232	0.94591	1.19932	1.25737	1.24831	0.958006	3.47435	1.79506	3.1141	4.16226	3.25263	4.10528
VB0215383.1	0.0661093	0.0125736	0	0	0.0484818	0	0.0342366	0	0	8.49241	1.49804	2.12951	0.782945	1.1973	1.03855
VB0215384.1	0	0	0	0	0	0	0	0	0	0	0	0	0	0.0609053	0
VB0215385.1	3.29867	2.37541	2.99728	1.9988	2.89327	3.33375	2.93006	3.53917	3.45012	5.21021	6.14455	5.59763	5.90263	5.20274	4.59758
VB0215386.1	23.3867	22.2811	23.9872	19.2371	41.855	45.0481	38.769	46.2433	44.2753	131.978	70.1356	70.4584	53.9523	59.0327	63.769
VB0215387.1	1.27527	0.84105	2.30438	1.25328	0.0528622	0.124876	0.124434	0.166284	0.106984	3.15621	7.36421	7.16061	0.98657	0.704215	0.656925
VB0215388.1	1.03498	0.584221	0.471834	0	0.626666	0.273452	0.450979	0.0753644	0.497507	7.38435	25.4297	25.4157	0.791611	1.42633	0.893763
VB0215388.2	0	0	0.0760217	0	0.0608967	0.0120574	0	0	0	0	0.974139	0.353478	0.0205597	0.0200198	0.0213574
VB0215388.3	0.0210435	0.0156969	0	0	0.0262048	0.0030247	0.0290711	0	0.0281828	0	0.0964216	0.489582	0.0122429	0.0419568	0.0120723
VB0215388.4	2.06056	2.11678	2.17266	2.48669	2.48129	2.49771	2.06905	2.59335	1.55555	13.1592	18.5091	17.8496	2.15287	2.24727	2.50392
VB0215388.5	0.0195113	0.0379582	0	0	0.0762619	0.0236194	0.112774	0	0.0635786	0	0.0126406	0.0970442	0.0166	0.0295914	0.0164991
VB0215389.1	0	0	0	0	0	0	0	0	0	0.145109	10.9698	23.2329	57.7753	40.3992	49.7382
VB0215390.1	8.09322	5.36319	5.62535	4.80468	0	2.64719	0	0.789008	0	0.721944	0	0.400586	2.72426	4.23082	8.23474
VB0215391.1	3.01659	2.93321	1.68292	3.02246	1.32663	1.92225	3.05112	0.990276	1.29619	0.372284	0.326567	0.528177	6.15969	3.15048	5.82535
VB0215392.1	98.0424	108.78	93.1619	110.642	41.4673	54.9031	37.4863	31.9364	28.9168	54.4924	29.5979	54.6	54.3021	64.3865	53.1418
VB0215393.1	0.542782	0.27748	0.489647	0.249588	2.22186	2.50846	3.07994	2.61582	1.91877	7.2664	1.07182	2.11658	8.03027	8.21176	10.2499
VB0215394.1	0.146832	0.0979922	0.269547	0.048977	0.011108	0.959759	0.010459	0.0677922	0.00613279	0.514656	4.03044	3.84875	0.351054	0.55097	0.48632
VB0215395.1	33.9556	26.2978	36.5198	25.7952	9.01852	8.88182	9.85295	7.65917	6.79901	7.16294	79.1204	63.6213	4.58137	6.65931	8.66547
VB0215396.1	0.0269555	0.0309553	0	0.0330269	0.0597526	0.680466	0.506346	0.299521	0.921769	0	0.490893	0.415261	0.513533	0.452773	1.06078
VB0215397.1	0.0397443	0.0682724	0.0717984	0.0484887	1.05371	0.415974	0.909446	0.317498	0.338875	4.21177	2.271	1.52819	2.76702	3.1561	2.78851
VB0215398.1	15.5759	13.1261	12.8073	12.5064	15.8515	14.2994	13.9024	17.3045	14.8271	5.31188	5.12923	5.5414	7.61029	6.48042	8.37713
VB0215399.1	3.27241	1.59685	2.58629	1.71143	1.61202	2.28065	2.08843	1.57522	1.61849	5.85353	9.04587	9.12649	5.64311	4.37015	4.81992
VB0215400.1	3.39919	3.29229	3.07882	3.03335	3.64013	3.17095	3.65834	3.88747	3.16423	5.12888	6.0419	7.13974	4.41919	3.99935	5.13938
VB0215401.1	5.99653	4.80509	4.93718	4.80621	8.58806	10.6072	13.1431	7.05089	6.54846	42.1026	12.6862	22.7388	75.4955	59.5602	71.1027
VB0215402.1	0	0.281681	0	0	0.00821482	0.946509	0	1.95247	0.834606	0	0	0.0310824	0.504021	0	0
VB0215402.2	0	0	0	0	0.708797	0.22447	1.66485	0	0.262845	0.949652	0.504824	0.681339	4.61659	7.8113	6.94078
VB0215402.3	0.0556355	0	0.0676463	0	0	0.146474	2.58622e-05	0	0.397807	0.100848	0.155349	0.290437	1.20598	0	0.0796932
VB0215403.1	368.876	259.475	366.041	294.071	1104.48	1038.54	1004.58	976.939	913.807	351.271	290.888	295.673	562.955	658.91	563.418
VB0215403.2	0.691026	0	0	0	0	0	0.476895	0	0.57827	0	0	0	0	0.27856	0
VB0215404.1	11.1433	3.33093	10.4126	3.22718	74.8615	89.8776	40.9067	10.6942	14.7205	52.8347	29.0564	26.4868	14.6283	10.0549	12.1059
VB0215405.1	0	0	0	0	0	0	0.0133372	0	0	0.131288	0.518369	0.252244	0.276464	0	0.467352
VB0215406.1	1.14599	0.574155	1.78982	0.937357	0.260847	0.526313	0.5833	0.363365	0.14367	0.891098	0.646535	0.45641	0.480914	1.11564	0.652182
VB0215407.1	10.4016	9.97562	13.1475	9.73755	3.62808	5.70018	7.14242	4.08019	3.63313	50.015	9.10863	15.0965	16.4206	18.9433	18.4393
VB0215408.1	73.6502	67.5492	80.3544	76.6273	142.477	135.21	93.1039	81.9168	80.76	48.0062	81.1608	71.2847	58.6903	50.4457	55.2591
VB0215409.1	0.227697	0	0.288087	0.195322	2.83209	4.70278	5.86093	3.58979	3.74316	18.9439	6.3207	7.2559	8.11687	8.36947	8.86026
VB0215410.1	0.27901	4.2483	1.3919	0	1.84274	3.02364	0.581548	5.35733	4.28715	27.2159	8.19807	8.02559	39.5249	35.0857	41.1353
VB0215411.1	0.212631	0	0.0280023	0.200201	0.0172669	0.212225	0.016309	0.0383966	0.0382002	0.159608	0.121755	0.101772	0.37087	0.136436	0.139549
VB0215411.2	0.000964458	0.125661	0.000170177	0.00101945	0.000112023	0.00125135	5.46647e-05	0.000191614	0.000169734	0	0.00131644	0	0.178275	0.257686	0.20252
VB0215412.1	0.0670182	0	0	0	0.098827	0.608947	0.255889	0.137498	0.108944	57.1186	0.441796	5.87399	1.99779	1.76679	2.45994
VB0215413.1	0.119018	0.0906254	0.0473963	0.0803448	0.160186	0.0688818	0.507321	0.226551	0.30528	1.0612	0.417395	1.01668	1.3858	1.83974	1.48976
VB0215414.1	1.08839	0.635863	0.50048	0.0978609	0.616657	3.12546	0.995742	0.396046	1.35243	3.5918	1.426	1.82265	21.178	20.4032	16.6127
VB0215415.1	6.39091	0.438744	1.25912	0	3.46899	0	14.9188	8.54781	7.89908	13.6697	2.31889	2.06741	60.0319	62.9689	53.6169
VB0215416.1	4.44091	3.6812	3.93059	3.82203	4.2253	4.72476	4.58036	4.36708	3.91181	8.34985	10.2959	10.5989	5.94742	6.6559	5.98667
VB0215417.1	56.7561	36.9286	65.266	31.2492	1.60371	5.29187	3.01614	6.33555	6.28627	10.5363	4.11082	7.07051	12.7271	18.0523	14.3693
VB0215418.1	1.16677	1.20471	1.29769	0.890026	1.07573	1.13278	0.966833	1.39863	0.755459	1.33904	3.75859	3.97165	2.02636	2.27955	2.30987
VB0215419.1	893.07	598.513	1049.66	714.669	254.494	274.303	320.907	373.923	341.271	446.182	943.472	950.004	149.744	79.1846	153.068
VB0215420.1	1463.69	1171.41	1686.82	1305.04	1386.03	1384.22	1469.29	1928.4	1907.51	203.218	953.336	939.959	151.706	111.53	140.383
VB0215421.1	3404.41	3671.14	4354.36	4006.3	678.252	686.096	699.078	658.245	638.404	376.055	1922.52	1794.94	399.148	223.42	446.389
VB0215422.1	14.9459	12.8289	27.0665	18.213	0	0	0	0	0	0.0941126	25.7766	30.4723	1.13936	3.01381	0.883836
VB0215423.1	0	0	0	0	0	0	0	0.0554143	0	0.118104	0.425185	0.351795	0.595543	0.208951	0.887039
VB0215424.1	19.4456	12.5782	17.5869	12.6176	34.3205	28.3249	26.4446	31.2001	27.2283	18.4227	28.6488	29.3088	21.669	21.7273	21.4305
VB0215424.2	0.0820815	0.141737	0	0	0.469028	0.664286	0.140411	0.200552	0.275545	0	0.260475	0	0	0	0
VB0215425.1	10.2773	10.5486	9.41155	8.29025	4.56688	2.98832	3.15001	3.42189	4.16045	7.10849	13.4313	14.3105	13.3905	9.24256	11.1493
VB0215426.1	5.35236	2.75738	5.89762	3.8278	1.4276	6.75731	6.9142	3.50067	2.27942	14.5752	18.914	21.6505	3.70998	0.942906	3.4644
VB0215427.1	0	0	0	0	0.112671	0.0118384	0	0.139071	0.041446	0.0165303	0.397063	0.351536	0	0	0
VB0215428.1	0.133863	0.101652	0.309675	0.18513	0	0	0.0131758	0	0	3.03899	115.458	89.0917	0.272312	0.274702	0.245256
VB0215429.1	9.08458	12.7595	12.5779	11.3171	2.17755	4.88731	4.12214	2.57604	4.59952	273.482	63.5578	93.2642	0.841852	5.07839	0.962629
VB0215430.1	13.6399	15.4529	19.2712	13.2013	9.34446	11.0074	13.7441	10.1686	11.9825	4.69146	10.1891	9.27281	8.72484	7.70802	9.79405
VB0215431.1	0.100666	0	0.377498	0.938205	0	0.215285	0	0	0.557787	62.0213	1.27138	7.26122	5.45874	3.09205	5.20243
VB0215432.1	0	0	0	0	0	0.0050104	0	0	0	1.37567	0.183813	0.827807	0.219263	0.247599	0.438186
VB0215432.2	0	0	0	0	0.0880939	0	0	0	0	12.4784	0.449963	4.79203	2.63373	3.15294	0.446516
VB0215433.1	0.0094601	0.0323665	0	0	0.738313	1.04189	0.832248	0.970018	1.02151	1.34083	0.689677	0.382196	1.72247	1.93472	2.13413
VB0215434.1	0.7847	0.447957	0.526714	0.74449	2.55064	3.12724	3.43084	2.99881	3.58886	13.6543	7.1836	7.69745	19.7163	15.7413	18.7088
VB0215435.1	40.3061	24.6583	35.0925	29.1034	97.0977	92.2882	92.7058	99.5898	90.8644	38.9928	45.9667	41.4253	33.9887	43.4288	35.0615
VB0215435.2	0	0	0	0	0	0	0	0	0	0	0	0	0	0	0
VB0215435.3	0.0783443	0.210293	0	0.563627	2.01699	0.927896	1.82363	2.18359	2.65882	0.867818	0	0	0.40641	0.313733	0.35858
VB0215436.1	2.61007	3.68462	3.307	0	8.1198	9.93992	2.18562	5.36238	3.66456	2.61921	18.7748	8.16595	0.905178	3.22699	0.488352
VB0215437.1	22.1072	23.5108	24.4706	27.7866	31.3159	35.1584	31.753	34.6136	32.784	42.0241	74.5971	73.8922	28.501	27.4396	26.2109
VB0215437.2	3.43225	0	5.82379	2.13757	0	0	2.52706	5.50813	0	8.50903	47.4592	45.4616	3.55243	4.20264	9.319
VB0215438.1	2.61585	2.97314	1.83138	1.67179	5.3271	8.00877	5.51357	5.22501	5.32491	18.1276	55.9116	77.6555	14.0532	20.2903	17.6847
VB0215439.1	2.43326	1.88803	2.43301	1.89614	6.08707	6.5851	8.00744	5.32395	6.31447	16.3425	12.6378	13.3034	26.0281	21.0488	27.4245
VB0215439.2	0	0	0	8.31385e-10	0	0	0	0	0	0	0	0	0	0	0
VB0215440.1	30.8348	32.3154	27.2584	33.1751	28.2852	26.6303	32.003	28.7521	21.2611	14.9823	20.425	23.2058	20.6309	26.0556	20.6635
VB0215441.1	16.0584	13.3073	13.0081	11.6231	24.0202	26.5779	27.8643	25.1287	24.5754	67.7663	30.7687	33.594	21.9298	25.7583	26.3909
VB0215442.1	8.69715	10.7951	8.03701	8.50501	16.0438	16.6662	18.2171	17.1572	16.8307	14.7677	8.67466	9.81498	22.1517	25.7209	26.3354
VB0215443.1	0	0	0	0	0.126458	0	0	0	0	0.0943996	0	0.357219	0.142968	0.155306	0.726619
VB0215443.2	1.08116	1.17536	1.38576	0.878366	6.87723	6.21551	5.74875	6.06059	5.61487	11.5655	5.02594	3.99433	27.1706	36.724	32.2871
VB0215444.1	9.42976	6.71159	8.83945	7.8616	14.3034	18.6506	17.189	14.9074	18.8419	20.0816	13.2247	12.782	26.8979	25.1461	24.5124
VB0215444.2	0	0	0	0	0	0	0	0	0	0	0	0	0	0	0
VB0215444.3	0.395986	0.431551	0.0579372	0.180917	0.456875	0.89757	1.53263	0.436077	0.308005	1.36654	0.888497	1.89502	1.63073	1.91483	1.35916
VB0215445.1	105.778	106.429	146.911	126.97	47.2109	39.8861	38.3307	44.2962	24.5365	28.861	181.115	133.35	2.05811	1.07665	3.26286
VB0215446.1	18.0167	13.9919	10.8357	14.416	16.9545	20.8515	17.9865	19.6921	12.325	20.9951	32.8791	28.0542	21.4011	22.9489	27.1737
VB0215446.2	0	0	0.866742	0.23501	0	0.188933	1.0875	0	0	0.702905	0.673002	0.606261	0.247015	0.390962	0.771023
VB0215446.3	0.230853	2.5336	7.24736	0.413711	10.0371	5.36462	8.16763	3.04333	11.6081	6.05411	2.38185	5.13543	6.82844	9.33084	2.92434
VB0215447.1	0.0724074	0.146722	0.0573114	0.0877089	0.592122	1.07726	2.41316	1.21666	1.98044	6.6106	0.403455	1.76022	22.7401	14.1393	23.7422
VB0215448.1	0	0	0	0	0	0.267418	0.650168	0	0.762283	0.194189	2.20331	0.696067	1.51424	15.0613	5.92856
VB0215449.1	22.7902	20.2831	22.8037	18.0285	13.1038	14.139	13.435	12.3259	13.0212	28.0677	25.0791	27.3749	33.8427	32.2039	40.0494
VB0215450.1	0	0	0	0	0	0	0	0	0	0	0	0	0	0	0
VB0215450.2	9.85946	8.65637	7.99433	9.29287	16.7618	16.9715	17.5993	15.8709	16.1032	16.9182	62.2574	51.5506	14.3377	16.1769	14.4802
VB0215451.1	0	0	0	0	0	0	0.0331605	0	0	0.0483423	0.0585135	0	0	0	0.0783887
VB0215452.1	53.9118	39.4181	103.847	49.4411	0.995999	0.61273	1.54609	0.86917	1.09776	6.19251	19.8697	14.6057	15.5149	14.5294	19.9184
VB0215453.1	2.48028	2.86526	2.51812	2.59389	16.2093	15.6976	20.5219	21.4748	23.2215	23.1623	7.91006	9.8797	34.7018	32.3362	38.4634
VB0215454.1	3.26843	3.20321	6.50099	1.32985	23.2008	22.5417	27.8741	15.7366	23.7369	31.9542	14.9354	15.5236	39.828	42.4495	45.5371
VB0215455.1	0.475092	0.630905	0.75447	0.417107	11.961	40.7093	62.395	36.4607	72.4279	102.031	14.929	18.4685	183.459	168.19	151.112
VB0215456.1	0.463226	0.145402	0.165694	0.238984	1.6183	1.40988	1.12781	0.990911	1.30774	1.0099	0.929966	0.584122	1.63115	1.70064	1.96041
VB0215457.1	1.41883	1.41938	0.839347	0.549029	1.86598	1.52967	2.27752	1.5665	1.54041	5.74335	1.20874	2.19286	8.80006	7.81648	8.02476
VB0215458.1	3.89805	4.20213	2.7577	3.2924	12.1045	15.3643	11.0291	2.22331	4.75786	1.76518	1.81944	1.92223	4.28686	3.17248	6.8687
VB0215459.1	0	0	0	0	0.083103	0	0	0.433599	0.119264	11.9869	0.601146	0.81974	6.45768	6.44012	8.78092
VB0215459.2	0	0	0	0	3.81143e-10	0.0429532	0.0513583	0	0	0.0440772	0	0	0	0	0.21682
VB0215459.3	0	0	0	0	0	0	0	0	0	0.401172	0	0.115513	0.262735	0.265162	0.195454
VB0215460.1	2.76226	1.44938	1.88062	1.62909	6.19324	5.22129	5.66677	5.82954	5.75982	1.63395	6.99336	5.60499	3.18034	2.83069	3.96167
VB0215461.1	16.1585	10.7831	12.3207	11.754	7.39946	4.76701	5.879	5.76374	4.67446	2.09295	24.8336	16.1706	1.62689	1.35713	1.84381
VB0215462.1	0.0859561	0.0326281	0.176403	0.103976	0.0817427	0.0772005	0.00592051	0.0697813	0.0971985	17.8217	1.11287	3.31276	1.72787	1.94241	1.73504
VB0215463.1	940.736	1009.94	896.804	942.486	335.447	322.088	406.567	316.627	305.174	469.14	1592.22	1208.59	201.408	192.885	241.956
VB0215464.1	0	0	0	0	0	0	0	0	0	20.9122	0.824376	3.64131	0.379119	0.684929	0.362765
VB0215465.1	4.20634	3.14381	12.0825	5.79227	5.75764	13.697	11.2683	6.87312	9.34353	25.969	22.4037	24.7806	35.2484	51.3963	43.6712
VB0215466.1	1.09719	0.813831	0.692839	0.945293	3.68111	6.08259	5.38651	5.77816	6.9927	16.0517	12.5444	11.0288	11.0323	10.6102	11.7333
VB0215467.1	1.07868	1.01432	0.788842	0.739941	1.47017	1.3572	0.838978	1.79057	1.6176	0.248634	1.81153	0.357421	2.69616	1.77725	1.54491
VB0215468.1	3.73202	4.15227	4.04984	3.00798	24.4738	20.6031	23.3516	24.3911	26.4799	15.8506	5.90493	7.40002	62.6346	60.2668	68.8499
VB0215469.1	5.92219	6.84455	13.7553	11.7641	18.5397	14.457	27.0778	20.6915	18.5276	43.0321	10.2188	16.9873	46.2689	34.4197	40.847
VB0215469.2	0	0	0	1.5917	0	0	0	0	0	0	0	0	0	0	0
VB0215470.1	7.23532	2.37408	2.9822	6.75241	8.15087	11.3761	3.41679	9.93834	9.87962	40.8874	7.62619	18.7775	20.2724	20.6737	22.0993
VB0215471.1	60.2089	68.7368	56.8225	69.8755	329.185	337.011	384.531	337.48	303.76	513.819	152.784	157.133	741.331	703.351	625.488
VB0215472.1	1.02929	0.689232	0.797342	0.446478	0.768111	0.529809	1.19235	0.334277	0.721778	0.669173	1.34401	1.20549	1.88367	1.22776	1.32142
VB0215473.1	4.1648	3.09567	4.25629	2.76503	8.00459	7.50904	9.14229	7.11815	6.95155	10.2012	9.92904	11.5762	12.6728	9.85489	13.6816
VB0215474.1	22.1893	14.8316	22.5172	16.6159	16.3102	13.2927	14.4996	15.3883	14.6978	28.0475	43.0938	43.0614	28.2122	29.9458	37.5972
VB0215475.1	42.521	42.2775	59.6741	44.2258	18.6373	20.8549	22.2107	14.9874	16.8856	45.9846	121.152	107.063	15.5729	17.139	26.6704
VB0215475.2	8.784	10.2599	8.31533	8.55074	11.8086	14.082	12.9584	13.7224	12.77	20.748	16.6233	14.1996	8.81295	10.3436	9.0275
VB0215475.3	1.60137	0.970172	1.50058	1.6056	1.21286	0.992237	1.10568	1.74122	1.08734	2.25029	2.06799	2.89864	0.684713	0.650846	0.97666
VB0215475.4	22.0322	14.4689	3.44471e-05	18.9334	21.2451	22.1345	20.6692	27.501	24.9446	22.8595	0	2.42438e-05	13.0798	6.74274	3.32183
VB0215476.1	0.188414	0.29668	0.266604	0.347975	0.502865	1.1276	0.974815	1.29194	0.859803	1.28318	1.32205	1.25947	1.21265	1.26265	0.876258
VB0215477.1	9.4879	6.14137	8.41769	6.95145	14.6111	11.704	13.2583	14.0518	11.7969	15.6548	23.8052	21.0728	13.6638	13.5074	13.9588
VB0215477.2	0.489283	0.576904	0.588381	0.492652	0.0962313	0.873839	0.0710752	0.756681	0.744141	0.79953	1.42553	1.28295	0.500373	1.23956	0.989103
VB0215478.1	2.29402	1.31861	2.52827	0.90773	1.26544	1.17111	1.10167	1.20906	1.12567	0.936372	3.25584	2.54273	1.28154	1.25379	1.63192
VB0215479.1	3.15173	3.02896	2.30471	2.7559	20.0045	18.1857	27.1646	18.4397	19.9223	22.8345	6.25091	10.0312	38.6679	35.9437	37.8329
VB0215480.1	0	0.0194692	0.122563	0.0621868	0.168985	0.248892	0.194467	0.271424	0.310636	7.29122	0.904637	1.3248	2.59306	2.94582	4.53393
VB0215481.1	0.757005	0.647278	0.868709	0.489914	0.718356	0.616348	0.73868	0.776623	0.782517	0.583579	2.6071	1.76068	1.13926	0.942231	1.3271
VB0215482.1	3.74298	2.38918	3.75577	2.56201	6.13797	5.64705	5.82783	7.85574	5.91731	9.65613	15.028	14.8594	7.18169	9.25137	6.55349
VB0215483.1	3045.51	3596.65	4202.4	3854.86	1017.78	1205.14	1221.97	1088.34	2034.29	860.067	590.462	740.046	1553.11	1848.72	1198.76
VB0215484.1	1.2946	1.23746	1.5558	0.926509	0.316475	0.299248	0.343825	0.297461	0.779107	2.98769	2.23759	2.96566	2.86332	3.06633	3.43656
VB0215485.1	10.3698	10.4723	11.7915	10.8905	3.13333	2.47435	2.95026	1.98327	2.55836	4.72988	6.91878	6.12221	3.37946	3.81026	3.95192
VB0215485.2	0	0.0171684	0	0	0	0.0763656	0	0	0	0	0	0	0	0	0.021932
VB0215486.1	0	0	0	0	3.84515	0.775171	0	0.929304	0	38.9721	6.32648	4.59848	6.53697	5.7446	3.02125
VB0215487.1	1.19023	1.15299	1.98901	1.42365	6.19276	7.5683	6.42026	5.00297	6.59043	9.11486	7.21856	6.74787	10.2718	9.41714	14.5927
VB0215488.1	12.862	10.398	11.9189	9.94497	9.31977	9.178	10.3395	9.59054	9.37461	22.9252	18.088	18.8778	8.66203	9.58571	11.3036
VB0215489.1	0	0	0	0	20.2794	25.9073	32.3402	17.2977	18.7735	0.745859	0.707475	0.674302	0.721645	0.380025	0.261587
VB0215490.1	18.4752	18.3534	20.357	19.5541	105.489	82.7543	66.2154	51.2261	40.1278	72.3959	748.244	478.839	62.5717	57.7029	71.838
VB0215491.1	12.317	14.4342	11.9728	15.382	8.37027	7.85469	7.29657	12.5499	10.3979	5.88662	5.47543	5.28064	6.64269	6.29086	7.59221
VB0215491.2	0.470364	0	1.07386	0	0	0	0	0.000195924	0	0	0	0	0	0	0
VB0215492.1	18.2044	16.4189	20.9334	18.6839	12.0726	11.6051	13.2339	16.0995	12.1335	8.06994	15.4547	16.2153	11.9522	12.503	13.3155
VB0215492.2	0.0975214	0.11312	0.377029	0	0	0	0.156679	0	0.289187	0.0886449	0.126905	0.117155	0.0633886	0	0
VB0215493.1	34.8314	41.2654	60.7796	56.5151	4.71399	6.15062	2.99077	3.92846	4.42124	3.30122	39.1699	29.6988	1.51424	3.01227	2.45819
VB0215494.1	28.3653	35.6238	40.5977	49.4575	5.74328	7.02789	3.45532	7.70041	5.07449	2.4374	28.9949	14.7864	1.88993	1.16595	2.59716
VB0215495.1	154.463	121.811	153.41	114.445	228.028	194.318	181.46	176.163	144.37	114.827	56.4556	72.6984	165.679	167.543	171.082
VB0215495.2	0	0	0	0	0	0	0	0	0	0	0	0	0	0	0
VB0215496.1	8.66362	9.17579	8.28855	9.18098	101.634	112.712	75.1581	110.131	108.927	48.9831	11.9775	15.6369	36.4646	34.738	36.5218
VB0215497.1	9.04266	2.22097	6.71257	2.58883	76.2284	75.0388	56.5	21.4866	22.5881	29.6176	19.583	12.7399	5.62269	2.78462	7.60583
VB0215497.2	0	0	0.463798	2.5395	16.2569	9.04197	17.5002	3.91089	4.76151	0.809975	1.20587	0	2.31651	0	0
VB0215498.1	57.2272	64.1494	61.2506	63.1909	65.4463	72.3736	74.7421	58.9487	72.454	82.0194	58.0788	57.7491	55.7344	65.887	53.667
VB0215499.1	1.17332	1.72684	0	0.868017	4.28611	1.98288	3.11357	1.41743	6.35989	4.41015	14.8658	14.087	6.93485	11.3631	17.912
VB0215500.1	0.230408	0.270659	0.14522	0.199179	2.02561	1.85177	1.89097	3.24927	2.21007	4.82215	3.98814	4.94844	4.95883	4.82937	5.20675
VB0215500.2	0.0249879	0	0.0712057	0	0.39895	0.495662	0.37305	0.257993	0.334161	0.764856	0.503712	0.222344	0.704234	0.639021	0.742639
VB0215501.1	5.97312	6.56769	8.34763	8.16644	8.97133	11.1049	8.74542	8.05359	9.01023	25.7338	96.0465	116.924	13.3596	13.4832	11.9714
VB0215502.1	0.88709	1.0553	1.64206	1.23942	24.9292	40.9671	45.9197	36.3433	55.4381	15.305	135.801	161.045	7.18398	10.3044	5.51439
VB0215503.1	2.28037	3.87017	6.9078	4.52798	2.98412	2.89363	3.15526	4.90265	5.80803	8.79911	8.70208	13.275	7.12206	7.10646	5.06701
VB0215504.1	0	0	0	0	0	0	0	0	0	0	0	0	0	0.306154	0.0890257
VB0215505.1	38.6862	31.788	39.5122	39.5831	41.075	38.1852	21.2623	26.8619	10.4927	119.461	160.414	91.7849	18.9247	83.509	19.3961
VB0215506.1	0	0	0	0	1.14376	0.28641	0.395793	1.99729	0.377667	48.9224	117.252	113.693	4.3923	3.92362	2.64905
VB0215507.1	3.32868	1.63432	4.70727	2.33641	1.68904	1.42767	2.24613	1.70145	2.05617	39.2509	29.4163	26.8072	1.51221	2.85857	3.05127
VB0215507.2	0	0	0	0	1.16005e-05	0	0	0	0	0	0	0	0	0	0
VB0215507.3	4.72305	3.28988	3.84141	3.85661	4.71993	2.50467	4.05644	4.38058	5.55545	3.29322	11.5167	10.049	4.54687	4.05582	3.30349
VB0215507.4	1.47518	1.07267	0.406048	0.30946	0.214332	0.752365	0.356806	0.40875	0.246852	0.476529	1.15995	0.693553	0.383832	0.199419	0.541289
VB0215508.1	0	1.763	0	0	0	2.94672	0	0.013511	5.7877	0	0	0	2.34956	0	0
VB0215508.2	7.36862	4.71698	7.2458	5.81175	87.7649	76.7882	55.2964	120.495	82.2782	3.08191	53.0977	34.4573	5.33503	7.21666	3.97336
VB0215509.1	1.2358	1.05416	2.23521	1.17981	3.11977	2.20041	4.05491	4.5817	3.05681	14.0791	39.9667	40.1217	10.8892	10.7376	13.4679
VB0215510.1	4.09033	3.06736	2.66886	2.64223	4.85261	11.3316	12.9585	8.79617	14.8757	1.47495	3.36319	2.44175	2.54516	3.15203	3.14356
VB0215511.1	4.22397	2.39325	2.74181	2.19673	16.1769	17.9112	15.5372	14.5343	13.8383	14.3957	11.3598	10.3146	21.5562	22.844	25.8116
VB0215512.1	1.53345	1.70237	2.14599	0.810852	26.4045	22.3808	43.359	33.6576	31.1951	52.6776	61.5556	50.3894	51.7161	42.8421	54.8922
VB0215512.2	0	0	0	0	2.08708	2.86716	1.35968	0	0.660965	17.1647	32.8857	19.0962	3.22401	2.94906	0.932498
VB0215512.3	2.1879	5.02208	3.6997	2.1425	27.8957	42.3275	49.991	32.5194	38.3571	81.5293	100.364	49.4916	58.505	42.626	31.0684
VB0215513.1	0.0125404	0	0.0798975	0.118442	0.114736	0.401274	0.45852	0.290735	1.91273	1.13146	1.46959	2.42666	1.62366	1.1385	0.948058
VB0215513.2	2.02437e-08	0	2.63914e-07	2.53556e-07	4.47372e-07	0	0	5.91924e-07	2.92733e-06	0	0.855806	0.240366	0	0	0.840723
VB0215513.3	0.0129771	0.00980725	0	0.0351651	0.194522	0.268286	0.42083	0.39518	0.922634	1.03964	1.11056	1.20414	0.985328	1.05661	1.125
VB0215514.1	0	0	0	0	0.309199	0	0	0	0	1.62858	21.4542	14.3315	0.387354	0.725629	0.863798
VB0215514.2	0	0	0	0	0	0.0725262	0	0	0.238558	0	13.0401	9.33718	0.410658	0	0
VB0215514.3	0	0	0	0	0	0	0	0	0	0	1.79286	1.7801	0	0.363641	0.403114
VB0215514.4	0	0	0	0	0.211703	0	0.153203	0.719588	0	0	2.26842	4.75514	0	0	0
VB0215514.5	0	0	0	0	0	0.47003	0.197382	2.05148	0	1.06004	41.7365	11.6854	0.916631	0.557802	0.997976
VB0215515.1	2.8264	4.76312	4.594	1.75146	5.44495	10.3163	3.73164	10.5371	22.304	29.9705	4.03292	20.8164	76.0429	67.9135	55.0143
VB0215516.1	0.105545	0.120254	0.0667514	0.0340724	0.0463538	0.102179	0.101839	0.0171513	0.426457	0.789319	0.327641	0.169251	1.22188	1.10053	1.44771
VB0215517.1	35.4983	29.0533	38.3904	28.1182	35.7929	37.7258	38.7207	41.2832	46.8847	29.9638	36.805	33.6922	18.7324	19.2214	21.3093
VB0215518.1	0.783334	0.469694	0.573698	0.462827	3.02558	3.32997	3.97167	3.01687	3.37586	2.87976	3.09033	2.09751	11.892	9.15032	14.8143
VB0215519.1	2.94094	0.129115	2.0593	0.144786	1.1474	0.509245	0.169213	0.260832	0.236575	0.0813735	1.30073	0.292175	0.0756582	0.0593574	0.128709
VB0215520.1	0	0	0	3.55039	3.59396	0.71621	0.692982	1.28093	2.16265	0.382419	3.36547	2.11491	5.48567	10.0468	7.40583
VB0215521.1	0.165928	0.0475215	0.125028	0.0253178	0.962706	1.86804	1.23017	1.96391	2.57775	120.692	20.4558	31.4706	10.888	12.5382	11.8302
VB0215522.1	0.216127	0.0985616	0.133529	0.136185	1.44388	1.16704	1.74411	1.42389	1.39458	2.1964	1.0182	1.72787	4.94995	5.22597	5.37672
VB0215523.1	3.02772	1.17108	2.65135	1.94141	8.10699	8.84362	8.56267	9.06605	11.9156	20.4209	3.5988	3.73862	15.3036	13.9766	19.0768
VB0215523.2	0.975521	2.78115	0.455113	1.81393	10.2872	7.26113	9.82399	7.86877	3.00271	4.34013	0.803165	2.70051	7.97281	9.85104	7.16493
VB0215524.1	0.0658166	0.0194061	0.0201238	0.0912281	0.133532	0.0806525	0.108128	0.171801	0.029497	1.6859	0.95937	0.7821	2.59069	3.0147	2.47483
VB0215525.1	39.419	36.5485	41.1333	39.2372	17.2848	11.7401	3.32477	13.2401	10.5834	0.676282	0.250226	0.775385	22.1714	21.296	17.886
VB0215525.2	48.9315	80.1315	67.9162	84.8071	27.5664	13.6041	6.95191	24.4265	13.3956	0.00375424	0.671696	1.44435	33.4671	28.0547	29.7574
VB0215526.1	6.61674	7.06984	6.46298	5.54779	9.8033	9.62507	11.177	10.7879	11.6712	8.02423	11.4195	12.5426	13.7923	13.2287	13.3717
VB0215527.1	0	0	0	0	0.0250317	0	0	0	0	0.0337622	0.0407187	0	0	0	0
VB0215528.1	0	1.49242	1.87819	5.7718	4.76559	34.2419	22.7225	31.9794	55.6714	13.1676	3.14099	0	23.5799	14.2141	36.6769
VB0215529.1	7.87502	8.94606	8.30119	7.42683	15.5037	13.2205	12.3073	13.2578	12.3642	18.3213	4.82015	6.0062	32.4076	29.1374	32.0716
VB0215529.2	6.78309	2.85577	4.20529	3.3173	3.31285	3.3037	3.81522	4.96984	4.87504	19.868	3.05656	5.57412	8.95924	10.6526	15.9311
VB0215530.1	14.7078	13.896	13.2468	16.3679	8.75964	4.65608	6.04469	8.67504	6.10004	6.65937	12.8098	11.5052	7.91276	6.54696	8.22499
VB0215531.1	9.82724	11.9539	10.5175	9.3732	13.9617	13.4065	14.3288	15.4188	15.9102	35.3797	41.0204	30.8033	28.4242	25.7133	27.7835
VB0215531.2	9.96914	6.27599	8.01656	8.60348	10.6808	10.6	7.56152	11.9014	9.46327	25.5486	61.161	48.6071	17.6524	19.5379	18.7482
VB0215532.1	8.17649	6.41494	7.29522	7.71869	4.82682	3.8995	4.85132	4.62217	4.66866	7.90312	5.3874	5.38224	4.44846	5.77447	5.42887
VB0215533.1	2.62102	2.03092	2.88147	2.10051	8.74849	8.90134	11.8026	12.6111	12.509	11.6471	7.81698	9.15419	10.965	11.5419	11.1263
VB0215534.1	0	0	0.0173239	0	0.0320742	0.0454539	0.1057	0.0801109	0	1.30303	0.16383	0.30471	2.00987	1.88148	2.53111
VB0215535.1	20.2134	18.5577	17.2596	16.6977	37.6265	41.3929	55.9513	40.151	38.3591	85.4407	83.7879	68.4588	53.2037	55.3984	56.8851
VB0215536.1	1.27962	0.798862	1.69116	2.45528	10.3946	6.11884	1.77156	8.7972	4.48577	5.54664	2.23443	4.77554	6.85697	6.86441	5.20485
VB0215537.1	11.9332	20.8695	22.5802	16.7765	112.566	101.088	85.4827	99.6218	74.1399	20.6834	55.2529	77.7266	27.5267	28.1313	26.1348
VB0215538.1	0.590132	0.772732	0.737181	0.488909	5.26481	4.54797	5.74672	4.32916	2.87657	121.518	22.2782	54.1243	24.1314	19.838	19.4936
VB0215539.1	0	0	0	0	0	0	0	0	0	0	0	0	0	0	0
VB0215540.1	6.77039	7.39199	5.62507	6.9235	19.7372	18.1172	22.329	18.4032	18.3459	15.4316	11.6369	11.9338	22.6666	24.3648	26.019
VB0215541.1	88.6839	57.3367	82.7957	53.0347	103.269	105.926	132.705	132.071	151.481	91.3237	42.1239	40.3883	66.855	56.2505	60.1589
VB0215542.1	20.5976	18.6558	18.3496	18.2279	32.3839	31.1394	26.2326	25.9189	25.0057	16.8613	20.2677	20.6941	20.8999	18.0582	19.3772
VB0215543.1	4.59975	3.91145	4.84192	3.58037	3.61614	3.52734	3.51617	3.31115	3.21704	8.79699	4.59155	5.21062	11.3504	11.3472	10.6339
VB0215544.1	34.8235	36.0814	32.1259	35.0467	43.7861	37.3301	43.0483	35.2582	32.9412	30.452	37.3825	35.8013	17.6847	18.3512	18.3811
VB0215545.1	17.1835	17.6831	18.6579	16.8687	17.0526	17.295	16.275	15.478	17.8226	9.58459	16.9819	17.529	13.1384	11.7733	13.9421
VB0215546.1	3.76148	2.45745	3.34197	2.54087	22.8209	19.3304	16.5849	22.4738	21.0213	8.59937	8.29537	9.46214	6.73317	7.52263	8.02263
VB0215547.1	9.25551	3.54953	9.26714	3.70398	1.14969	0.216885	0.216506	0.169949	0.381037	5.73119	21.8758	23.0429	9.55287	6.56172	10.4782
VB0215547.2	11.5578	7.44248	8.71332	8.39924	0.569563	1.85818	2.1765	2.11244	1.16608	6.45317	19.5594	14.4103	15.7039	12.1439	12.7788
VB0215547.3	0.634256	0.234788	0.860365	0.117541	0	0	0	0	0	1.42544	0.292343	1.18393	0.713122	0.472517	1.20639
VB0215548.1	39.629	35.5629	41.7824	37.9408	55.3211	55.3406	53.772	55.8961	44.1062	192.31	173.165	138.102	66.9726	81.5713	72.0145
VB0215549.1	9.7585	7.47241	6.81452	6.88765	10.2398	7.40571	8.16361	10.4315	9.04045	42.7181	12.8722	19.5087	17.454	19.6464	21.3516
VB0215549.2	0	0	0	0	0	0	0	0	5.79526e-10	0	0	0	0	0	0
VB0215549.3	0.994448	1.023	2.45956	0.520756	0.938406	1.60939	0.783937	1.64677	1.81735	3.50484	1.39443	0.359904	1.70717	2.10283	1.16053
VB0215549.4	0	0	0	0	0	0	0	0	0	0	0	0	0.102786	0	0
VB0215550.1	79.6698	84.0093	87.8504	90.3492	81.7932	84.4171	85.8004	81.0531	93.8734	34.2839	88.332	75.8717	18.7156	23.9047	21.146
VB0215550.2	0	0	0	0	0	0	0	0	0	0	0	0	0	0	0
VB0215551.1	7.44004	7.1983	8.66505	6.90128	15.5765	16.0837	18.7868	15.3923	15.7758	5.42031	11.2874	10.3191	8.92122	11.8615	9.24344
VB0215551.2	0.213727	0.0972244	0.26139	0	0.680814	0.403595	0.728576	0.763509	1.41938	0.368472	0.100136	0.901563	0.439645	0	0.4789
VB0215552.1	1.33321	1.59564	0.954352	1.04618	3.81158	3.92574	4.88271	3.82266	3.75636	5.24301	2.19891	3.4443	7.09647	7.07536	8.53526
VB0215553.1	8.17072	7.29113	5.74708	6.79339	9.19002	9.79102	10.2764	8.86285	11.0796	23.8193	52.3144	30.7768	12.3465	10.0209	11.0802
VB0215553.2	0	0	0	1.72116	0	0	0	1.56072	5.39141e-09	0	0	0	0	0	0
VB0215554.1	53.0154	55.1883	42.844	52.4864	69.8554	63.1521	61.581	60.8794	56.6649	32.0737	17.0585	20.9449	67.5139	73.1539	62.0953
VB0215555.1	52.3029	76.5653	47.7721	77.0547	13.3943	11.4904	11.581	10.0089	11.3174	9.15478	4.9278	4.90205	21.5311	17.7178	23.7158
VB0215556.1	15.2316	12.9939	14.4588	13.8762	1.97046	2.45616	1.88414	2.14595	1.66894	1.72674	1.66716	1.77158	2.55195	2.87246	3.1088
VB0215557.1	63.9004	56.6257	54.9572	49.2747	115.488	112.306	114.067	108.568	106.77	130.571	62.4392	65.6045	82.0967	89.0751	83.1745
VB0215558.1	7.31123	6.0918	6.06095	6.05773	51.2257	60.5269	52.6877	56.2741	48.9521	41.0666	30.3506	27.9477	48.3582	46.6984	44.4342
VB0215559.1	4.23516	2.64361	3.08284	4.42745	15.1786	17.7766	16.9998	17.6829	14.9281	18.9224	13.2212	14.2298	16.6992	17.6591	16.8727
VB0215560.1	5.71383	5.46277	3.86781	4.8259	7.92309	8.95906	8.7754	6.65895	7.70337	13.3428	13.976	12.6211	11.5182	12.6926	12.7055
VB0215561.1	0.0386921	0	0	0	0.255604	0.0134328	0.227297	0.0315578	0.470048	0.338458	0.429314	0.358266	0.485022	0.228542	0.265497
VB0215562.1	5.19219	3.69845	1.64254	3.35461	8.01941	3.06392	5.95148	5.02877	5.09545	11.0833	2.57893	13.9668	17.4454	11.1824	16.9074
VB0215563.1	0.149557	0.131806	0.0570586	0.0583261	0.0793725	0.234833	0.164417	0.146785	0.204508	0.683406	0.297773	0.38412	0.70101	0.777422	1.1408
VB0215564.1	0	0	0	0	3.38663	3.69891	5.691	2.33559	3.98505	2.43206	0.176668	0.349915	4.95754	3.93745	3.79624
VB0215564.2	0.0366108	0	0	0	0.25392	0.112101	0.72392	0.0321443	0.0351904	0.225222	0.0367313	0	0.0975725	0.0656643	0.184856
VB0215565.1	13.3634	13.1909	12.2735	13.0919	18.4135	17.7167	17.1282	16.3613	15.8762	14.1194	18.6646	19.743	21.1107	22.6523	22.4411
VB0215566.1	4529.29	5043.96	3273.39	4455.55	2542.63	3113.07	2576.59	3039.1	3523.75	96.1258	76.5525	66.7326	112.365	127.295	95.6028
VB0215567.1	20.3511	19.631	14.4136	19.2172	46.2287	49.4614	38.5317	37.1651	30.5449	12.4726	15.3712	11.5894	8.70558	11.0619	12.0157
VB0215568.1	874.393	769.888	630.543	609.639	578.425	490.304	302.746	496.105	415.968	3.20344	8.39569	7.51973	2.41466	5.52871	4.66888
VB0215569.1	635.876	679.543	495.031	520.827	392.971	575.885	403.272	452.577	629.524	25.9521	20.3098	25.8759	78.5349	73.9103	59.61
VB0215570.1	5051.96	5683.28	3613.8	4781.35	2770.17	3348.32	2753.78	2822.01	3624.62	45.0524	40.0989	27.2378	103.505	129.669	85.7722
VB0215571.1	9.90822	8.77326	9.79456	8.35887	10.799	10.8601	11.8151	11.15	12.6423	7.78916	15.9568	14.6611	8.58056	9.43247	9.12288
VB0215572.1	8.46902	8.58236	4.66562	2.78097	9.62515	6.84717	7.1384	3.99666	7.99188	0.850917	2.60116	2.06091	2.17206	1.25543	2.39455
VB0215572.2	98.9521	72.6652	85.5435	65.7977	207.023	199.983	193.717	190.491	194.163	28.7785	57.7127	71.537	52.5327	58.8782	58.3134
VB0215572.3	0	0	0	0	0.567298	0.513718	2.58316	0.299303	1.41701	0	0.367375	0.965404	0	1.38845	0
VB0215572.4	37.8908	23.5894	28.7473	26.2855	98.1231	73.3503	53.9948	107.996	103.151	7.442	18.6145	13.7689	22.4498	11.5438	14.3578
VB0215573.1	140.33	114.682	98.1538	129.756	77.4124	103.864	99.7887	81.5473	109.494	70.7644	180.345	167.382	124.911	131.115	120.155
VB0215574.1	7.83622	7.48762	7.66597	6.26446	3.4732	4.2606	4.9659	4.12857	4.45251	7.09137	16.052	16.1599	7.55756	8.3607	10.6926
VB0215575.1	35.8965	28.8536	29.8342	34.7686	95.4209	93.4856	98.011	88.8799	91.8879	67.3343	24.3469	45.7087	75.7154	79.9872	86.025
VB0215576.1	20.0357	17.7151	20.2314	18.2183	16.8998	13.0187	12.8571	13.6393	10.6902	16.5926	20.3514	18.2518	18.8626	21.0929	18.5785
VB0215577.1	0	0.108811	0	0.173187	0	0	0	0	0	0	0	0	0.31775	0.247777	0.108211
VB0215577.2	0.0649842	0.339924	0.0794727	0.066456	0	0	0.0339982	0	0.0397652	2.68057	0.420734	0.906777	3.50459	4.39975	4.03721
VB0215578.1	4.16609	4.78788	4.78997	5.18621	5.31145	3.19077	4.53452	3.59284	3.97799	7.41835	1.85001	3.10243	8.14202	7.24015	7.45608
VB0215579.1	8.64539	9.11922	7.32107	8.96843	10.5249	10.5786	9.76459	11.4718	10.3053	9.35257	14.8167	14.1209	5.31764	6.87997	6.49586
VB0215580.1	0	0	0	0.0924009	0.0697863	0.237641	0	0	0.215607	1.79197	0.155386	0.869457	3.66019	2.12471	2.77802
VB0215580.2	0	0.0445188	0	0	0	0	0.229005	0.0953866	0	0	0	0	0	0	0
VB0215581.1	1.96743	1.44402	1.09158	1.01443	1.31052	3.1786	3.79003	3.39083	1.4478	19.485	1.72236	2.95181	5.10866	5.46527	5.51573
VB0215581.2	0.127404	2.4836e-07	0.00197179	0	1.80988	0.361141	0.888577	0	2.02766	0	0	1.18044	2.79478	2.54151	2.3752
VB0215582.1	16.8415	26.6125	21.9603	21.6559	6.20047	8.8904	6.27159	13.9365	7.42583	7.37176	29.7665	20.8749	11.9102	6.3487	4.81071
VB0215583.1	32.278	24.151	26.3937	35.9684	36.368	25.8193	23.7894	24.3244	21.3292	25.764	24.6107	36.9524	19.2685	19.7976	18.1812
VB0215584.1	0.763834	0.436931	0.666992	0.50753	1.60894	2.17646	2.68716	2.17263	2.34489	11.8163	16.4393	14.8227	9.73978	9.71162	10.8577
VB0215585.1	7.66336	8.72354	6.57637	7.77535	7.93385	7.53677	6.60897	6.74375	8.0565	7.24956	8.74342	8.72967	5.01236	5.38369	5.47231
VB0215585.2	0	0	0	0	0	0	0	0	0	0	0	0	0	0	0
VB0215585.3	0.377143	0.387678	0.401585	0.756827	0.188482	0.277374	0.571306	0.0856663	0.358703	0.2703	0.482559	0.287781	0.15266	0.462317	0.427021
VB0215586.1	0.383588	0	0	0	0	0.426742	0.205912	0	0	0	0	0	0	0	0
VB0215587.1	4.38859	6.96777	5.18973	5.52477	13.5087	8.81107	9.95951	10.2483	11.5661	6.62388	6.37733	5.70403	10.0594	7.16384	8.22782
VB0215588.1	4.36169	3.12114	3.72238	3.87588	3.47677	3.02898	4.34849	4.53824	4.52207	3.6609	6.17629	6.85575	4.92264	3.95564	4.21151
VB0215589.1	14.18	12.9211	15.3203	13.5279	1.23264	1.58525	2.11179	0.658573	1.45273	9.45687	2.643	4.11698	7.31117	10.6307	12.3606
VB0215589.2	0	0.0633384	0	0.0302382	0	0	0	0	0	0	0	0	0	0.0811671	0
VB0215590.1	0	0	0	0	0	0	0	0	0	0	0.281395	0.424082	0.668277	2.15573	0.982014
VB0215591.1	0.139518	0	0	0.171739	0.426882	0	0	0	0	0.214407	7.4704	5.27462	6.0247	10.6079	8.13592
VB0215592.1	37.951	31.0726	34.604	34.0256	50.0219	46.2862	44.9813	55.6451	48.5895	19.4168	70.9039	56.7865	20.2253	21.3499	19.0333
VB0215593.1	4.50672	4.01319	3.47715	3.89972	17.3451	20.704	18.1837	17.6173	24.9949	10.5608	8.52385	8.33731	11.3977	10.7633	8.42385
VB0215594.1	3.4593	2.2534	2.89784	1.21116	3.7781	3.63608	4.1693	6.48407	4.79368	14.621	4.58135	7.22446	15.7241	13.6337	16.4085
VB0215595.1	9.3377	8.9321	10.7369	7.79129	18.1587	23.7928	23.6997	21.7391	29.6393	38.8841	22.6671	17.0739	59.2305	60.4271	40.3432
VB0215596.1	41.8695	39.2693	42.2842	40.4422	43.0725	43.5738	44.4446	42.5301	40.1548	71.7096	68.5112	59.8134	38.7582	39.6984	37.5136
VB0215597.1	0.257642	0	0.0910348	0.0310926	0.466205	0.905249	0.424957	0.129209	0.623373	2.98485	1.05667	1.22767	1.81776	1.27742	0.996145
VB0215597.2	0	0.214107	0	0	0.0760839	0	0	0.302007	0	0.531476	0	0	0	0	0.315996
VB0215597.3	0.487265	0	0.482637	0.812037	0	0.306589	0.845873	0	0.486216	6.06753	1.51883	3.56451	2.70315	2.64968	2.19588
VB0215598.1	61.4542	68.7072	58.018	61.7907	33.3505	27.705	30.4457	30.0244	26.7117	32.6603	38.8796	34.7646	35.806	37.8816	44.61
VB0215598.2	0	4.16554e-10	0	0	5.21578e-05	0	0	7.1688e-10	2.40384e-06	0	0	0	0	0	0
VB0215599.1	43.2174	36.9998	37.0858	37.0322	32.0014	30.1779	33.3086	27.9185	26.1879	12.5828	46.5449	38.9032	13.3775	12.5308	9.8341
VB0215600.1	2.59422	2.42125	3.39368	3.32738	6.25961	3.78348	6.42154	6.1427	4.70005	4.95245	6.376	6.47023	8.00217	8.25174	7.99744
VB0215601.1	1.60502	1.69025	1.64929	1.85435	1.55873	1.79565	2.00952	2.58874	2.98739	3.09946	0.856337	1.31324	8.81128	8.77672	9.30793
VB0215602.1	0.982133	0.670513	1.8368	1.62574	1.29426	1.3956	1.49556	1.80199	2.04201	40.2534	2.12451	5.9892	1.26375	2.26469	1.33777
VB0215603.1	4.84986	3.41763	2.66184	5.27362	10.7244	8.82459	14.8708	16.704	12.9713	17.6955	19.4664	21.0823	28.5757	25.3605	23.3294
VB0215604.1	7.65379	7.17579	8.83548	7.58478	10.4506	7.79437	7.2334	7.23246	7.22167	8.16824	23.7546	20.1675	6.58942	7.43978	7.39753
VB0215605.1	0.145832	0	0	0	2.00478	1.61818	0.157058	0	0.924183	0.225065	0.571991	0.801945	4.74219	3.89977	1.83807
VB0215606.1	7.79628	10.8807	8.95132	5.25415	7.59113	2.72466	3.66871	2.97911	4.52712	9.90371	9.90547	10.9041	8.14714	8.95612	10.2484
VB0215606.2	4.42781	1.40337	1.24915	5.70438	3.75216	7.64482	6.87318	8.25293	5.27745	1.24934	0	0	1.86943	0	0
VB0215607.1	0.0868584	0	0	0	0	0	0.309539	0	0	0	0	0	0.0918032	0.316719	0.6937
VB0215607.2	26.5716	26.5734	23.127	27.6498	50.8027	49.3	54.6679	49.0409	48.5122	46.471	38.6615	37.2316	89.2431	97.0247	105.157
VB0215607.3	0.363351	0	0.372471	0	0	0	0	0.595108	0.247075	0.158127	0.384116	1.68886	1.77689	0.853791	0.814848
VB0215607.4	0.314098	0.382466	0.438776	0	0.767603	0.546246	1.84746	0	0.681529	0.733577	0.62402	0.143376	1.0994	0.77099	0.99435
VB0215608.1	4.34852	6.01772	6.54331	4.95538	22.7176	23.6764	22.6746	24.3496	20.933	16.8585	10.0562	15.5581	34.4091	38.0875	37.3524
VB0215609.1	24.7321	32.2419	26.218	28.1274	28.114	28.3544	24.9545	33.1762	24.4022	56.7399	50.7456	48.2502	57.1748	59.8016	56.175
VB0215610.1	1.00929	0.860119	0.940321	0.723478	2.82794	2.64027	3.35306	2.32151	2.27496	5.46044	6.27526	5.90198	5.99867	5.37135	6.92209
VB0215611.1	5.5169	3.81414	4.98097	2.8491	18.3804	24.6737	23.2737	17.3688	19.5793	33.2596	16.6726	17.1917	46.4824	47.007	51.6664
VB0215611.2	0	0	0	7.16121e-09	0	0	0	0	0	0	0	0	0	0	0
VB0215612.1	68.3545	85.2912	58.9889	78.5533	50.7247	60.8364	53.1474	46.5582	48.2957	26.3405	14.0381	18.4197	66.1753	73.002	68.8795
VB0215612.2	25.0907	14.583	46.9316	20.3312	0	0	11.3565	0.000416651	9.71746	9.04906	3.14705	1.82454	3.01144	0.558061	2.99803
VB0215613.1	6.66373	0	4.28681	0.882516	11.2473	12.7832	12.0212	17.2075	18.2092	11.8153	8.70915	16.3929	11.9233	15.3164	14.3124
VB0215614.1	11.5359	12.0646	12.652	13.6304	10.9604	9.95352	10.1915	9.57527	7.40289	13.2035	36.9911	32.9839	11.6028	10.7917	13.549
VB0215614.2	33.3252	38.5158	31.4228	39.8192	52.0895	40.4299	39.7451	41.4551	43.1115	47.0491	72.4082	69.6566	39.483	29.8204	33.4351
VB0215615.1	210.361	188.734	209.211	183.96	163.184	150.695	165.097	149.528	157.063	105.2	167.198	157.384	111.033	123.192	114.067
VB0215616.1	74.4381	12.4803	83.736	15.9598	249.18	245.921	120.023	26.7482	35.2686	17.1819	48.1245	45.9478	15.311	10.1355	14.4791
VB0215617.1	24.3307	27.6794	26.496	26.6313	80.3342	68.4243	64.9262	71.3258	60.4725	42.1849	43.8045	37.7164	39.5714	43.1183	38.566
VB0215618.1	9.40076	10.6762	8.22591	11.9085	12.0104	12.4283	12.8929	13.7356	11.6842	20.176	38.7951	30.8802	7.51368	8.19343	9.02927
VB0215619.1	18.866	11.8874	20.4082	11.1365	16.8319	8.59446	11.3556	13.4327	9.2111	14.9863	21.6164	15.522	14.457	15.2555	12.6833
VB0215619.2	0	0	0	0	0	0	0	0	0	0	0	0	0	0	0
VB0215620.1	0	0	0	0	0	0	0	0	0	7.11243	0.841278	2.41639	3.87445	3.83653	3.68061
VB0215620.2	0.0297158	0.0902107	0.0703007	0.0538928	0.0108649	0.17954	0.562656	0.0421957	0.101977	9.6269	1.14636	0.629058	9.89506	6.1352	6.50228
VB0215620.3	0	0	0	0	0	0	0	0	0	0.0609397	0	0	0.0167865	0	0.057834
VB0215621.1	2.89925	2.30219	1.62131	1.79746	6.9334	5.4689	3.96231	5.80304	4.82351	11.934	6.63152	10.0245	18.5361	17.8004	19.3439
VB0215621.2	0	0	1.62131	0	3.99529e-07	1.36722	5.28308	0.00174148	0	0	1.3263	0	2.05956	2.22505	4.55151
VB0215622.1	1.97504	1.43944	2.15715	1.01035	5.10758	5.94144	5.99455	5.6914	5.33564	3.7517	6.53504	8.64409	4.24112	3.25949	4.28013
VB0215623.1	0.466726	0.374018	0.286542	0.418207	1.16338	1.3794	1.53595	1.69807	1.34736	8.07248	2.06986	2.74241	7.88006	6.12327	7.7403
VB0215624.1	8.56633	2.37862	10.5302	6.39384	3.755	3.34246	6.90959	5.56952	4.77064	12.8463	7.0964	10.7898	8.19699	9.16214	8.21734
VB0215625.1	6.23646	4.40453	4.74726	4.28904	44.3522	43.9078	31.6786	26.0665	34.4499	13.6344	6.82591	11.0268	18.9811	21.2862	18.4818
VB0215626.1	54.7221	32.0283	53.3028	33.3523	32.7627	33.7036	47.112	29.4425	33.0774	30.1676	51.5952	68.2246	18.3304	17.2518	23.9154
VB0215627.1	69.8631	68.7609	71.1147	69.4744	247.708	198.353	171.065	236.113	189.472	50.4994	178.002	156.647	54.2319	67.4049	48.8194
VB0215628.1	19.2565	24.9632	19.5395	22.3882	4.62968	4.00124	4.07803	2.26111	3.35885	18.3259	49.976	51.5745	6.14289	8.51355	6.63627
VB0215629.1	25.5776	23.5222	24.1071	23.243	12.5462	10.9198	11.3186	11.296	10.8213	2.31353	12.27	8.7789	4.97372	4.047	4.64136
VB0215630.1	1.10759	1.10664	1.33723	0.749106	3.78259	3.95798	5.30971	4.64934	3.57752	3.42889	2.02693	1.74636	4.74876	5.0924	4.63161
VB0215631.1	2.08364	2.16861	1.291	1.91564	3.42002	10.0887	16.0243	9.50283	20.3746	14.0153	1.69562	3.27455	29.2959	27.5114	30.8878
VB0215632.1	40.0008	30.2658	38.231	29.9264	20.57	12.9785	15.9422	18.4751	13.5644	6.76164	34.4663	28.8421	2.20887	1.9378	2.57839
VB0215633.1	0.384776	0.0456526	0.361374	0.155205	0.0616038	0.108196	0.289898	0.0586289	0.0680241	2.10085	15.9508	12.9976	2.22706	3.22353	3.46281
VB0215634.1	19.3974	21.0994	22.3601	20.6725	19.9331	16.3987	16.988	16.697	14.9954	23.1093	30.057	25.2797	13.5518	13.8428	13.9515
VB0215635.1	0	0	0	1.66403	0	0	1.83704	0	0.460233	16.6394	2.03984	12.0413	6.64648	7.34566	8.64324
VB0215636.1	0	0	0	0	0.0806755	0.114612	0	0.157027	0	7.14919	1.20188	2.37002	2.19507	1.81137	1.89175
VB0215637.1	0.799521	1.76113	1.23325	0	0	0.784958	1.57764	0.477243	0.98793	6.94609	4.85847	1.63237	2.89939	3.17568	1.2221
VB0215638.1	16.1707	14.2835	14.956	14.7049	7.30068	6.7905	7.18299	6.80155	6.01842	10.108	12.2824	10.4296	7.73339	7.44148	8.89166
VB0215639.1	0	0	0	0	0	0	0	0	0	0	0	0	0	0	0
VB0215639.2	30.7507	28.852	29.0926	28.9898	11.8919	15.6159	17.7634	15.8254	14.9139	17.4149	9.58774	12.7218	17.0663	22.734	23.0492
VB0215639.3	2.20989	0.89788	0.996527	0	2.98531	2.44339	0.872348	2.6622	3.59655	0	1.92991	0.860807	1.7472	1.89095	3.48234
VB0215640.1	11.2895	12.9367	10.6749	12.021	13.9289	13.0457	15.5011	9.49718	10.0039	17.5382	61.857	59.7591	10.7798	10.2209	11.5946
VB0215641.1	0.833664	0.605906	0.566348	0.410869	2.17485	2.09364	1.09025	1.59884	1.70039	1.81392	2.3516	2.17421	3.24931	2.92662	3.65695
VB0215642.1	0.0620477	0.129777	0.0369353	0.06272	0.0909772	0.215027	0.246276	0.366291	0.326324	0.194831	0.593767	0.38546	0.55425	0.294611	0.63686
VB0215643.1	3.79688	3.01927	3.97856	2.87513	3.62747	3.22801	3.05398	3.56807	3.54664	15.1616	3.74745	6.17519	14.7169	13.6899	16.8419
VB0215644.1	0.436539	0.200867	0.479681	4.16993	10.2549	16.5457	0.916865	1.90492	1.67965	4.64259	3.36931	0.893262	2.21943	0.77995	6.34567
VB0215644.2	1.80082	5.73505	3.01321	4.64475	22.4535	25.927	23.1354	24.8122	32.5565	3.48794	6.12512	5.34353	11.5578	8.58747	11.8511
VB0215644.3	5.91881	2.10653	5.70626	0.549391	7.36459	3.28516	14.4544	24.8094	23.0823	0.0340772	4.26382	10.3123	8.81801	10.1067	9.27255
VB0215644.4	0.672432	0.358082	0.208598	0.509251	1.85435	2.10452	1.04593	2.05757	2.50448	0.344607	0	0.535771	0.792583	0.300059	1.33274
VB0215644.5	0	0	0.351296	0	0.360006	0.243159	0.285254	0.273527	0.135173	0	0.17955	0.141469	0.0941754	0.163277	0.468334
VB0215645.1	0.800012	0.495412	0.563219	0.906809	8.74667	5.74399	4.60009	9.40644	4.77911	13.904	11.2144	12.1118	3.4457	5.37955	4.52196
VB0215646.1	32.2101	21.925	28.2835	24.731	98.0444	119.964	133.714	101.859	114.593	121.4	64.8742	63.0504	50.8731	54.2207	53.9633
VB0215647.1	1.51826	0.658866	0.876991	0.768229	8.00947	5.18907	4.67623	1.53765	0.485884	34.7679	22.9498	41.2136	18.8444	14.3679	16.5368
VB0215647.2	0	0	0.0559981	0	0	1.27372	0.820597	0.128126	0.415301	1.07596	0.416562	1.28341	1.72913	2.06877	0.770524
VB0215647.3	0	0	0	0	0	0.00144316	0	0	0.759238	0	0	0	0	0	0
VB0215647.4	0	0.505278	0	0	6.17695e-08	2.33319	0.925128	0	1.9106	0	0	0	0	0	5.87148e-07
VB0215648.1	1.59773	0.877489	0.419707	0	0	0	0	0	0	7.07054	16.8119	13.955	7.7904	3.88165	5.01453
VB0215649.1	16.0095	15.4907	17.185	14.9617	14.7627	14.1194	13.2039	15.5907	16.4925	9.67591	19.1289	15.8729	6.01243	6.67495	8.17522
VB0215650.1	11.494	17.3299	22.9338	22.0291	10.8088	9.16941	11.03	10.2583	13.207	13.5992	12.311	8.91325	12.1228	9.11678	10.1858
VB0215651.1	1.55454	0.77974	0.964839	0.73753	3.16349	2.20086	1.66635	2.26438	2.80515	3.5034	3.00483	1.94262	4.27775	3.54086	3.78791
VB0215651.2	0.794602	0	0	0.185222	0	0	0	0	0	0	0	0	0	0	0
VB0215652.1	4.28478	4.58327	2.1542	4.11637	7.86038	6.36947	8.48671	8.33516	8.58443	6.90398	1.20482	1.9352	13.8135	12.0197	13.1415
VB0215653.1	16.2754	22.601	17.9011	20.6836	66.3004	58.5794	42.1865	51.1227	48.9285	17.1393	19.5466	17.5394	18.329	21.6468	14.5532
VB0215654.1	12.4882	9.06636	12.9629	8.97615	38.8381	39.7866	35.3611	32.0307	30.8766	27.1613	49.4339	47.7161	12.3351	12.2787	12.8114
VB0215655.1	0.0339721	0.0782406	0.0832445	0.250768	0	0.251396	0.0355714	0	0	1059.48	6.24746	63.4822	517.874	466.003	723.935
VB0215656.1	0	0	0	0.0846212	0.240427	0.113389	0.113191	0.033319	0.166007	9.68807	1.76668	3.5518	1.39069	1.3951	2.19405
VB0215656.2	0.0434017	0	0	0	0	0	0	0	0	0	0	0	0.0307695	0.0305409	0
VB0215656.3	0	0.033097	0.0172266	0	0.0546021	0.203009	0.299742	0.285332	0.115685	8.78037	0.965026	1.55885	2.99582	3.58254	3.15823
VB0215656.4	0	0	0	0.0167665	0	0	0	0	0	0.144774	0	0.109708	0	0	0.134277
VB0215657.1	0	1.74065	0.422458	0.437607	15.5209	13.9221	10.5844	12.3307	13.7799	302.325	24.807	63.1645	82.8236	60.9292	62.0012
VB0215658.1	482.207	397.313	412.535	369.078	632.994	721.605	608.005	474.392	561.814	76.8763	12.6663	29.5058	265.874	315.997	242.186
VB0215659.1	100.829	71.1108	94.9227	77.1247	46.2916	29.4834	19.7032	30.0137	15.7417	37.3782	48.3502	58.8972	22.0391	16.4978	24.3099
VB0215660.1	73.294	58.3667	91.3315	75.7863	36.2649	17.8087	12.0169	25.0957	11.0087	3.29694	11.3727	14.1589	2.95726	1.43424	2.92928
VB0215661.1	18.0827	15.6965	19.742	20.0711	27.7475	29.8138	26.5779	26.0183	25.524	83.6052	50.773	50.1098	66.3349	50.8999	74.6706
VB0215662.1	0.321629	0.230226	0	0	0	0	0	0	0	4.05411	7.6863	5.11191	35.2533	27.8847	43.9165
VB0215663.1	0.205201	0	0.325779	0.0728592	0.815587	1.29841	0.509172	0.497794	0.949896	1.07861	0.0592866	0.545322	1.5562	1.67783	1.54018
VB0215663.2	0.00637888	0	0	0	0	0	0	0.00575337	0	0.344201	0.00892305	0	1.04194	1.2875	1.50144
VB0215663.3	0	0.123028	0	0.00894851	0	0	0	0	0.1298	0	0.337625	0	0	0	0
VB0215664.1	0	0	0	0	1.91136	2.67078	3.33399	1.56849	0.621562	5.67317	4.01248	0.359903	8.36819	4.51076	4.68478
VB0215665.1	1.0436	0	0	0	0.724101	0.758811	0.537711	0.446067	0	23.8836	145.307	133.538	16.6894	15.1738	13.7847
VB0215665.2	0.270636	0.814283	0.842717	0.740736	0	0	1.46664	0	1.36198	0.371146	0.000488736	3.19579	8.73347e-06	0	0
VB0215665.3	0	0.220047	0.352795	0.273023	2.56497	2.17214	1.36668	2.6667	1.84539	21.3974	433.279	381.949	11.4555	8.89826	5.14074
VB0215666.1	7.20894	4.02477	8.13706	3.30943	4.74535	3.68906	2.5057	3.49955	2.77915	2.26282	13.2844	11.5841	1.8613	1.47129	2.45194
VB0215666.2	0.233066	0	0.316538	0.0963782	0.216379	0.160542	0.0764896	0.0603726	0.140828	0.056926	0.845115	1.04438	0.0209918	0	0
VB0215666.3	0	0.0266157	0	0	0	0.0321849	0	0.0835647	0	0	0.188866	0	0	0	0.0183858
VB0215666.4	0.217494	0.0258792	0.122895	0.0140373	0	0	0	0.0339823	0.0118122	0	0.312803	0.157321	0	0	0.0183377
VB0215667.1	0.799586	1.85276	2.2526	1.73846	0	0.622373	0.689263	1.69493	1.41901	0.14781	6.20829	10.428	0.77725	1.76593	1.10213
VB0215667.2	1.07833	0.453463	0.542699	0	1.3027	0.257865	0	0	0.278514	0	0	1.05576	0	0	0.364518
VB0215668.1	0	0	1.90393	0	0	1.24052	0	0	0	0	6.9433	6.89846	0	0.586104	0
VB0215669.1	0.985712	0.425042	1.09219	0.435414	1.24931	1.1451	0.897201	1.11901	0.966906	1.37829	2.26022	3.13623	1.31825	1.10509	1.06284
VB0215669.2	4.43412	1.58788	4.23258	1.70972	5.52376	7.1822	7.26147	7.67822	7.12683	3.37004	6.39435	4.99925	3.64108	4.32489	3.54554
VB0215670.1	0.208281	0	0.00547245	0	0.0166103	0.0192386	0.00800422	0.00744243	0.185852	0.641354	1.7985	1.95078	0.181771	0.210108	0.428433
VB0215670.2	0	0.0533427	0.152244	0.0161701	0.445715	0.548364	0.330591	0.23664	0.0972227	0.238878	0.692449	1.0925	0.591925	0.220095	0.306712
VB0215670.3	0.264898	0.230793	0.413994	0.534515	1.48162	0.849988	0.62598	0.732382	0.513652	1.27071	4.02324	5.73553	1.60815	1.82163	1.0572
VB0215671.1	66.3642	15.9422	59.7472	17.3257	0.261225	4.44878	2.16084	1.72719e-05	0.0180062	12.2373	113.38	115.97	3.26195	2.09263	2.03633
VB0215671.2	108.277	47.0209	111.281	51.2971	15.5714	12.0388	14.7968	14.8727	11.0555	23.1065	195.707	148.378	4.41501	4.43717	4.91933
VB0215671.3	8.96968e-07	16.5186	1.08717e-07	21.2637	10.1481	4.31981	9.96058	9.6349	9.8675	0.00541713	0	0	3.10461e-09	0	0.2967
VB0215671.4	1.93206	0.934572	2.86959	0.733606	0.177285	0.19779	0.417588	0.298372	0.229193	0.415812	4.37729	3.2446	0	0	0
VB0215671.5	6.09743	1.97761	4.50625	1.75958	0.177816	0.519809	0.708402	0.371097	0.645255	0.454858	3.7125	4.94685	0.07392	0	0.258391
VB0215672.1	41.1519	33.171	37.7515	30.6806	26.7659	25.8511	27.6793	24.8754	23.9569	29.7081	33.9436	31.537	35.631	35.3153	41.2894
VB0215673.1	28.6546	39.7499	34.0745	44.4358	19.7739	19.0552	19.0894	15.9082	16.8478	20.1693	26.7616	25.7514	36.2806	57.2408	42.29
VB0215674.1	1.34898	3.29476	1.12722	2.18453	0.914295	1.11217	2.10046	0.85638	0.28191	7.95004	63.6723	81.2618	13.1917	7.1268	8.83844
VB0215675.1	11.0208	7.2602	8.37236	7.90304	13.5787	14.8851	15.2956	14.2635	14.5176	32.5751	23.7043	26.7645	23.9832	28.5837	27.5781
VB0215675.2	0	0	0	1.30421e-07	0	5.14069e-10	0	1.49866e-08	7.83696e-05	0	0	0	0.429004	0	0
VB0215676.1	2.92757	2.95738	4.29859	3.57898	30.2064	30.8344	21.6395	19.7463	13.1201	12.6707	42.84	37.1198	2.01658	0.9688	1.70737
VB0215677.1	0.727516	0.357579	0.549832	0.241781	1.58198	1.93107	1.20934	1.15622	1.46118	1.92889	11.9594	8.26048	1.07671	0.913781	1.03851
VB0215678.1	0	0	0	0	0	0	0	0	0	85.2153	57.0195	187.829	0.0884792	5.35501	0.479641
VB0215679.1	14.7083	8.16673	11.5498	8.41485	98.6804	76.9187	51.5845	60.6134	39.131	16.1306	62.2811	48.8859	4.94365	3.41571	4.53927
VB0215680.1	0.260586	0.198234	0.219889	0.197618	1.15847	2.15684	1.9679	1.68478	1.95068	0.976772	1.30533	1.07514	1.33908	1.48913	1.67916
VB0215681.1	64.7594	69.7989	68.5063	70.4158	112.412	110.472	115.539	110.381	99.4286	90.3471	150.444	135.452	88.4068	84.0081	79.9554
VB0215682.1	0	0.0515895	0	0	0	0	0.015604	0.128782	0.320164	0.162958	0.273627	0.327206	0.0907506	0.0814627	0.0999156
VB0215683.1	5.37049	4.04062	5.46181	4.38445	4.32935	3.7131	3.80626	3.53271	3.31679	10.7509	16.3325	16.0342	7.30532	6.4741	8.43677
VB0215684.1	344.079	363.486	365.651	359.541	340.541	288.478	315.869	286.628	297.427	327.384	142.828	154.794	397.783	403.714	378.811
VB0215685.1	14.5951	0.941014	13.3693	1.82087	0.676407	0.827512	1.00969	1.50376	1.49237	0.614052	6.56695	5.88545	0.221583	0.327737	0.563194
VB0215686.1	0.41449	0.486799	0.426547	0.539296	4.60023	5.27069	7.6791	9.21467	9.24865	1.25239	5.95407e-07	0	4.62697	10.2392	3.98094
VB0215686.2	0.489186	0	0.383499	0	0.713768	3.19792	3.19233	3.95663	6.11115	15.8631	4.39173	3.93071	12.5517	4.3409	13.8241
VB0215687.1	0	0	0	0.578674	0.671726	0.62026	5.40272	6.71883	1.32726	0.565954	0	0	0.510334	2.93052	0.506071
VB0215688.1	10.5898	19.4908	2.43364	24.664	35.4859	28.9543	53.1114	40.6735	56.632	190.825	86.476	67.3467	112.862	164.585	95.6129
VB0215689.1	9.17724	1.76277	5.40328	14.5071	20.614	5.92612	15.7068	26.2214	18.2924	30.5898	14.701	21.5095	17.715	24.6599	18.8522
VB0215690.1	20.0882	20.1846	20.2183	17.3026	40.1011	39.6473	42.803	37.7673	39.89	41.3436	30.0339	32.7038	44.5458	49.4759	48.6963
VB0215691.1	0	0.0516648	0	0	0	0	0	0.0441847	0	4.34863	0.272171	1.11211	4.38571	4.9407	5.03269
VB0215691.2	0.0951685	0	0.0450189	0.276125	0	0	0.0147421	0	0	0	0	0	1.36007e-07	0	0
VB0215692.1	1.00923	1.37396	1.8654	2.00376	0.703307	0.123831	0	0.381792	0.036087	0.130421	0.209113	0.122025	0	0	0
VB0215693.1	3.92121	3.74675	4.18545	3.37095	0.252908	0.173171	0.154786	0.161386	0.153586	1.01024	0.287205	0.322095	2.56913	2.61794	2.81381
VB0215693.2	0	0	0.0355347	0.101154	0	0	0	0	0	0	0	0	0.0234282	0	0.0644696
VB0215693.3	0.0501664	0	0.181301	0	0	0	0	0	0	0.0416419	0	0	0.0208429	0.0234682	0
VB0215694.1	0.276927	0.743117	0.863602	0.415621	2.3575	3.66707	3.21685	3.61786	4.66621	12.125	1.35932	3.41477	10.0009	13.1018	11.0199
VB0215695.1	21.8354	14.4514	25.2501	15.0313	17.8223	17.9887	14.7987	12.1791	9.09583	11.1284	21.9935	19.1878	6.74919	5.48225	7.01595
VB0215696.1	135.194	145.548	149.132	135.678	109.62	82.5957	85.3862	87.2374	53.0402	18.5584	40.5525	34.3666	8.65156	8.22013	7.43946
VB0215697.1	0.253372	0	0.298059	0.213725	0	0	0	0	0	4.59173	1.20146	2.62508	5.78539	4.04825	3.93375
VB0215697.2	0.28533	0.355084	0.41294	0	0.300182	0.36727	0.363376	0.239311	0.141568	5.19102	0.318961	2.03321	1.78338	3.93606	2.63225
VB0215698.1	11.9116	11.0942	8.29991	10.5284	17.5185	19.1996	18.3646	20.1619	17.7568	23.8445	13.0032	15.1684	21.8058	21.057	23.3537
VB0215699.1	0.109112	0	0	0	0.450662	0.270039	0.848654	0.567607	0.745827	2.68908	3.08863	2.7854	1.44815	1.34041	0.842975
VB0215699.2	0	0	0	0	0	0	0	0	0	0	0	0.172155	0	0	0
VB0215700.1	16.9285	17.0238	14.1956	20.9128	34.3043	36.4247	45.145	51.4469	56.1081	30.267	77.1977	108.903	33.658	36.8072	27.9116
VB0215700.2	0	0.424975	0	0	0	0.291415	0	0	0	0.340971	7.96457	9.31965	0.127667	0.134813	0.148658
VB0215701.1	266.8	325.552	274.419	283.708	265.069	193.993	218.824	270.91	258.839	646.914	1733.28	1550.92	841.092	699.053	670.652
VB0215702.1	50.0311	43.9339	59.7215	41.3362	26.1876	26.1767	29.4544	27.5135	28.9893	39.0653	228.843	211.92	49.338	42.0359	54.34
VB0215703.1	5.27352	2.09673	3.8133	1.26416	0.733637	0.525118	0.219022	1.01462	0.217109	6.00825	99.9124	98.6875	19.5655	22.7677	24.8275
VB0215704.1	0	0	0	0	0	0	0	0	0	0	0.280072	0.570413	0.428219	1.10787	0.789901
VB0215705.1	6.82058	4.7922	5.54753	4.60519	18.6455	17.9928	20.0117	20.4391	19.4701	40.3088	17.931	17.7933	35.7184	36.2902	37.7491
VB0215706.1	0.0877622	0.514365	0	0.221729	8.78619	14.4806	51.2175	14.4935	15.7533	50.0628	7.91265	12.9072	116.418	110.998	118.623
VB0215707.1	25.8771	23.3275	25.5237	18.6741	31.6532	27.1009	46.0597	30.157	44.2187	17.1864	14.1581	14.038	35.4082	33.4409	40.1602
VB0215708.1	2.19489	0.783748	0.212502	0.701561	4.8053	2.59727	3.9299	3.96606	2.91633	211.702	16.8571	38.4588	15.7294	17.1183	12.818
VB0215709.1	1.85006	1.32682	0.000155628	1.30819	11.3129	14.2796	15.8629	11.5769	14.4998	36.5296	10.1229	11.9503	20.3312	23.1575	22.8437
VB0215709.2	0	0	1.51041	0	0	5.33972e-07	3.88951e-09	0.00718164	5.09737e-05	0	0	1.08313e-09	0	0	0
VB0215710.1	3.77805	2.19245	2.96105	2.81788	11.1594	10.0581	11.2841	10.8419	8.45644	8.72765	8.4773	7.87973	11.8797	8.49341	10.5064
VB0215711.1	0	0	0	0	0	0	1.18065	0	0	2.11352	0	0	2.55429	3.36199	3.04072
VB0215712.1	48.0526	46.1992	40.267	49.5924	46.174	40.198	41.885	46.6642	38.2275	167.747	48.2591	94.6129	212.427	189.97	168.874
VB0215713.1	0	0	0	0	0	0.415755	0	0	0	0.0254882	0	0	0.023334	0	0
VB0215714.1	20.8395	19.7317	19.3027	20.4671	27.107	25.7896	33.7894	29.0835	28.9984	67.5922	52.4325	44.001	52.3948	57.3048	57.0909
VB0215715.1	0	0.0185992	0.0193752	0	0.0936089	0	0.0664541	0.129726	0	0.236186	0	0.20126	0.844628	0.910878	1.27679
VB0215715.2	0	0	0	0	0	0	0.153897	0	0	0.308561	0	0	0.148723	0	0
VB0215715.3	0	0	0	0	0.0371189	0.192377	0.493542	0.112389	0.224372	0.972279	0.161895	0.100783	1.70733	1.69766	1.66314
VB0215716.1	0	0	0	0	0	0	0.138304	0.502197	0.324703	0	0	0	0	0	0
VB0215717.1	0.802766	0.666843	0.595919	0.72689	14.2754	17.1246	16.6122	9.57707	14.3958	2.74792	1.35847	2.35938	2.73726	1.96455	2.67555
VB0215717.2	0.10132	0	0	0	1.85022	3.15614	3.81364	5.98268	3.23388	0	0.0232151	0	0	0	0
VB0215718.1	0	0	0	0	0	0	0	0	0	0.0947203	1446.31	955.075	2.69346	1.98958	2.98013
VB0215719.1	8.63	6.95249	7.68479	7.02549	6.06922	6.32945	6.15654	6.52296	5.64848	11.4617	18.7949	21.02	8.27663	7.9044	8.68959
VB0215720.1	5.02995	5.34108	3.31675	2.41779	17.6655	25.1336	27.6249	25.0818	26.6972	14.0369	13.2899	11.7841	13.852	17.2045	18.1448
VB0215720.2	3.97533	2.65946	4.57129	8.03106	40.4105	43.5082	35.3507	55.6653	46.8143	7.13043	2.53424	0.548442	9.41012	8.44143	8.44537
VB0215720.3	0	0	0	0.302284	0.185145	0.486134	0.662592	0.867936	0.468234	0	0	0.0871501	0.0605557	0.127865	0.210624
VB0215721.1	13.0463	10.0095	14.959	10.9854	9.06396	8.54554	11.5252	9.40051	8.08408	10.6727	3.61857	6.11779	21.6191	23.0029	19.9249
VB0215722.1	9.11785	7.8242	9.31442	7.23003	8.1665	7.98218	7.883	7.9087	7.8464	7.35104	13.674	12.2529	8.18948	9.41015	7.97825
VB0215723.1	3.48578	0.687355	5.56456	1.09651	0.242108	0.120503	0.107981	0.297273	0.295296	277.622	779.756	629.665	0.652459	2.72418	1.12023
VB0215724.1	0	0	3.68709e-09	0	0	6.16149e-09	0	0	7.59015e-10	86.6104	122.092	96.1298	16.7267	22.6451	42.935
VB0215724.2	0.0204966	0	0.197629	0	0	0.327918	0	0	0.0998878	0	0	0	0	0	0
VB0215724.3	0	0	0	0	0	0	0	0	7.59015e-10	1.0029	0.852734	1.4772	1.04119	0.818893	1.41046
VB0215724.4	0	0	0	0	0.208169	0.0285488	0	0	0	95.1055	86.8557	88.4117	121.407	140.405	133.391
VB0215725.1	3.09637	2.74131	2.28299	2.19325	4.86747	4.51482	5.37589	4.45417	4.73783	6.22693	7.57069	6.63071	5.46838	5.51072	5.84589
VB0215726.1	9.02759	9.58528	9.02029	9.26148	7.61805	6.11155	8.46819	6.89181	7.21782	16.8859	12.528	14.7457	15.0504	15.7099	15.4528
VB0215727.1	280.449	302.235	280.997	296.757	109.874	105.452	110.125	105.051	86.5593	210.156	38.1687	73.0804	127.405	117.043	120.361
VB0215728.1	0	1.90609e-06	0	0	6.54087e-05	3.12903	1.93859e-07	9.93666	8.09711	0.00222419	0	0	0	0	0
VB0215728.2	24.7031	22.9389	28.2638	24.446	48.6129	32.4575	31.9574	32.486	28.7193	11.5075	268.785	261.917	15.7101	16.3451	16.0331
VB0215728.3	0	0	0	0	0	0	0	0	0	0	0	0	0	0	0
VB0215729.1	11.8787	13.9202	8.10637	11.8896	31.6638	45.395	64.2091	21.6345	33.8533	33.1742	107.776	103.308	34.7206	30.1478	32.2518
VB0215729.2	0	9.55724e-10	0	0	0	0	0	0	8.94331e-09	0	0	0	0	0	0
VB0215730.1	47.8812	37.0181	20.3662	35.1688	36.1717	24.0996	30.6283	38.1402	27.6858	18.6407	53.5115	82.8902	29.3695	24.6599	34.1697
VB0215731.1	32.7485	42.3345	37.1484	44.2124	75.3287	70.8653	55.4624	91.5655	52.026	33.3243	99.6871	93.9266	41.5346	34.4292	23.4685
VB0215732.1	0	0.0431822	0.0074675	0.0152818	0.0485345	0.0654448	0.110983	0.0999848	0.00765747	13.8154	0.14039	1.90914	0.62313	0.90202	0.655683
VB0215733.1	0.269499	0.140229	0.268484	0.0605125	0.185832	0.219132	0.322	0.177897	0.447294	0.512679	0.402534	0.34945	0.472958	0.419472	0.579282
VB0215733.2	4.85607	1.48237	0.14097	3.26756	5.10428	7.02155	2.24986	5.26963	5.0755	6.79241	5.71697	13.4758	8.51934	6.55891	5.18288
VB0215734.1	2.23012	1.10535	0.622175	0.902341	3.71505	3.58946	4.50466	4.20889	5.14768	16.0775	9.34565	12.5257	3.84356	3.23468	4.17009
VB0215735.1	0.0664492	0.304656	0.0802487	0	5.04593	5.4797	5.8119	4.55288	5.96765	6.40347	3.1443	3.80567	10.9527	10.384	9.94383
VB0215736.1	198.065	195.745	195.212	177.432	283.822	253.339	284.137	265.426	238.278	223.399	176.032	187.172	155.338	169.152	167.654
VB0215736.2	0	0.334228	0	0	0	0.503063	0.62239	0.355629	0	0	0	0	0.266089	0	0
VB0215737.1	16.3093	13.2004	18.1386	11.0361	13.4123	11.9667	10.2709	11.602	12.1486	24.1547	44.4563	43.0761	23.2918	26.0993	25.582
VB0215738.1	2.43658	1.47712	2.4467	0.849165	1.61638	1.33449	1.71519	1.32539	1.06173	2.25403	5.63873	7.55153	6.7252	7.13453	6.49917
VB0215739.1	61.0382	65.7666	53.2749	55.705	106.943	103.483	117.365	94.1518	103.324	109.348	90.381	85.9373	89.2643	92.6331	82.7155
VB0215739.2	12.3353	8.68425	8.34973	10.2127	16.6132	18.013	19.0941	14.9525	15.0896	13.5026	12.7764	14.5573	15.7993	12.2371	15.1939
VB0215739.3	0.971495	0	0.46525	0.127802	0.426635	0.686314	1.21476	0.335116	0.436534	0	0	0	0.548245	1.10444	0.412504
VB0215740.1	0.0992082	0	0.198329	0.100659	0.0182365	0.241711	0.120195	0.162215	0.0402295	0.559205	0.96544	0.984235	0.356526	0.839606	0.603053
VB0215741.1	5.72068	3.34659	5.39174	2.66545	12.9459	10.814	13.9774	10.9751	16.6504	14.7845	12.2142	15.0661	18.9057	18.8503	22.6622
VB0215741.2	4.12749	4.7035	3.28418	3.68793	16.4731	19.0527	14.2326	24.0359	12.3152	19.7213	13.6063	10.774	33.1967	27.3269	20.9031
VB0215742.1	64.9502	58.4672	56.4968	55.0895	78.7486	73.7931	83.3076	78.255	70.1343	62.8178	93.0155	82.5259	61.0341	60.4808	58.3861
VB0215742.2	0.165617	0	0.222982	0	0	0	0.0979295	0	0	0.209651	1.36872	1.26799	0.127545	0	0
VB0215743.1	117.961	95.6988	104.017	99.0354	180.351	212.094	186.116	175.831	182.537	116.188	84.7081	82.0076	128.004	115.946	105.382
VB0215744.1	0	0	0	0	0	0	0	0	0	0	0	0	0	0	0
VB0215744.2	0	0	0	0	0	0	0	0	0	0	0	0	0	0	0
VB0215744.3	0	0	0.10296	0	0	0	0	0	0	0	0.0382502	0	0.115524	0.0590916	0.0782233
VB0215745.1	10.1205	11.526	11.1749	11.1754	63.0408	76.6752	35.839	174.717	145.814	21.9679	12.2579	20.7286	65.9044	100.54	106.354
VB0215746.1	29.2371	21.9699	24.2881	18.0396	67.6554	52.8249	58.4171	74.664	60.9758	147.828	13.6649	32.792	96.9101	101.279	88.1081
VB0215747.1	1.55011	0.773595	1.60252	0.822972	4.67578	1.79099	1.82314	0.478134	0.379812	3.28643	7.69339	6.38814	7.78629	4.70638	6.97283
VB0215747.2	0	0	0	0	0	0	0	0	0	0	0	0	0	0	0
VB0215748.1	7.25426	4.90188	8.0034	7.47226	0	0.302364	2.03542	0.357155	3.57263	2.38139	15.1017	18.3442	18.0234	13.119	15.5854
VB0215749.1	390.924	391.825	390.928	383.675	233.155	268.746	360.592	203.056	269.46	332.443	368.053	372.17	314.779	316.521	287.287
VB0215750.1	52.5702	46.2634	49.196	52.6304	167.536	174.155	181.859	176.974	169.187	98.1059	177.812	128.762	135.822	129.904	130.138
VB0215751.1	1.02052	0.398477	2.75578	0.644197	0.483346	2.04081	2.36538	1.19598	5.50762	0.140703	1.04486	0.666568	5.6496	2.56913	7.05831
VB0215752.1	1.56773	0.735206	1.31271	0.682403	14.1938	11.6714	11.1249	7.17538	6.57652	4.085	11.7513	10.1665	3.25217	3.23646	2.56333
VB0215752.2	0.264518	0	0	0	0.57144	0.415079	0.12274	0.264217	0.381783	0.0655503	0.189641	0.0878764	0	0.0558074	0
VB0215753.1	4.77541	3.22753	3.70959	3.16647	14.747	11.7015	11.5625	14.1473	13.9149	8.50962	8.5239	8.50008	14.348	12.6507	15.2066
VB0215754.1	1.06821	0.0619275	0.603022	0.465345	0	0	1.01589	0.335419	0	4.54101	3.13699	3.39055	1.41502	0.942253	0.472282
VB0215755.1	0	0	0	0	0	0	0	0.725488	0.236681	0.624834	0	0	0	0	0
VB0215756.1	0	0.751224	0	0.587217	13.2353	23.5135	19.6574	38.8181	32.3145	16.865	8.15547	7.24208	10.8251	11.7653	8.49226
VB0215756.2	1.67576	0	0.867265	0	11.973	0	2.18343	7.39937	0	0	0	0	0.889771	0	0
VB0215757.1	0	0	0	0	0	0	0	0	0	0	0	0	0	0	0
VB0215758.1	2.04234	1.92821	0.968839	1.5806	1.20214	5.35421	7.26346	3.94401	5.8834	3.35931	0.781862	1.27149	7.6463	5.32437	7.82973
VB0215758.2	0	0	0.924151	0.00361686	2.03995	0.181194	0	0.0659747	0	0	0	0.019212	0	0	0
VB0215759.1	252.42	242.362	239.864	267.111	580.791	596.578	644.011	640.674	669.207	437.69	156.968	183.284	627.39	533.268	496.867
VB0215760.1	0.250887	0.0479055	0.100845	0.178663	0.115535	0	0.195809	0	0.0509524	0.0931909	0.336956	0.385794	0.141455	0	0.02554
VB0215761.1	1.90304	1.06108	1.33956	1.02333	1.95049	2.14783	2.66519	1.80985	2.97948	1.42756	4.33253	5.01923	1.14505	1.7471	1.56761
VB0215762.1	6.53683	5.36319	7.12544	3.6959	56.6614	77.0993	116.362	80.8733	90.0198	104.682	25.9659	31.2457	151.196	115.859	125.991
VB0215763.1	0.594453	1.17772	0.233012	0.60963	2.81893	2.38619	6.53354	1.76295	3.11422	28.0418	3.57809	7.0554	24.2816	22.8584	32.8888
VB0215763.2	0.888442	0	1.03921	0	2.79154	5.23276	7.92017	4.08654	4.36253	16.4386	0.87092	0.0022575	23.2066	30.5057	21.1757
VB0215764.1	161.32	155.943	183.945	163.719	18.2296	16.5011	16.3619	26.5693	24.5528	27.0161	98.5053	84.5832	24.4035	23.5266	23.5112
VB0215765.1	13.6851	9.87814	13.8324	9.95968	7.32493	7.33661	5.9644	7.55765	6.4509	9.56281	31.933	26.3293	7.78908	7.66475	9.84783
VB0215766.1	64.7429	75.8622	67.9492	74.0947	76.1676	66.9549	72.9709	76.1521	80.0941	113.842	129.876	119.501	64.8436	76.485	72.873
VB0215767.1	28.8275	28.4988	24.7779	26.2918	29.7536	28.4657	26.3216	28.5191	28.4049	47.0759	44.0408	39.2893	24.0612	19.8126	23.3162
VB0215768.1	123.092	132.921	81.627	144.951	4.08976	2.98086	2.88989	4.87728	7.67075	0	0	0	3.79915	6.07782	0.931515
VB0215769.1	2.13203	0	1.34545	0	0	0	0.278712	0	0	74.2596	1.26669	4.12608	1.22548	0.594504	0.495903
VB0215770.1	0	0	0	0	0	0.0718129	0.28675	0	0.336442	6.59668	0.0232477	0.670012	3.32404	5.46374	5.06701
VB0215770.2	0	0.0340474	0.0886211	0	0.123043	0.0521882	0.284794	0.127485	0.532898	0.865983	0	0	2.65498	0.543585	0.300977
VB0215771.1	24.9217	21.4723	25.9047	23.1503	47.1602	50.8188	54.4486	46.9402	40.4934	55.6199	39.3807	49.1442	77.0581	84.9034	85.7755
VB0215771.2	2.16011	4.08091	1.52041	2.76314	1.3956	4.43537	2.65978	1.75875	3.4589	3.81847	6.22032	2.87215	5.75385	5.34226	7.04681
VB0215771.3	0	1.2075	1.87828	7.00016	6.29883	0	0	2.96143	3.09153	0	0.00635547	0	0	6.68422	0
VB0215772.1	1.94008	1.67761	1.40655	2.12531	6.14496	6.6507	7.28888	5.86331	5.44951	4.57641	6.71507	5.79026	5.53942	6.64273	5.72448
VB0215773.1	3.49241	3.44641	2.49345	2.19794	27.3425	21.1455	15.0894	17.6681	15.8544	29.4456	27.4579	30.1537	36.8013	54.5136	54.5534
VB0215773.2	0.61179	0.816365	0.665407	0	1.30603	3.26921	8.38461	3.50985	7.66695	0.611901	2.15703	4.98612	7.27191	9.10701	1.85245
VB0215774.1	0	0	0	0	0	0	0	0	0.0585129	1.25628	1.10488	2.56031	0.108266	0.32575	0.681662
VB0215774.2	0	0	0	0	0	0.0718275	0.249	0	0	7.75686e-05	1.79798	1.37011	4.03323	5.31313	3.65529
VB0215775.1	2.82238	4.83294	2.88555	4.35727	13.9339	21.3927	17.8006	21.1953	28.8416	0.91687	1.14815	1.20238	2.19031	3.21091	2.88275
VB0215776.1	0	0	0	0	0	0	0	0	0	0	0	0.264918	0	0	0.19949
VB0215776.2	0	0	0	0	0	0	0	0	0	1.50304	0	0.791207	0.863335	0.183184	0.190769
VB0215777.1	30.3552	52.4434	35.0879	48.3878	14.5998	17.2267	22.5079	13.4916	17.2627	4.06803	5.25748	6.1987	6.97799	7.42473	6.7196
VB0215778.1	0.50262	0.494314	0.351639	0.310899	1.98043	1.48565	2.05946	1.59968	1.4255	3.70152	2.55205	3.90365	4.33589	5.09342	6.18984
VB0215779.1	0.644556	0	0.375557	0.145978	3.831	4.50996	7.0401	3.52988	5.2711	32.1852	7.19819	7.40116	26.5303	19.5002	21.2997
VB0215780.1	0.112004	1.05565	0.147763	0.425968	53.0441	115.061	151.369	133.119	279.014	46.0434	12.7844	23.6824	12.3832	17.5688	12.2248
VB0215781.1	15.4642	6.42291	18.5195	7.34664	8.03478	10.3784	14.9286	9.62566	11.6394	12.9127	43.6307	34.0302	13.8673	14.6911	17.1586
VB0215781.2	5.25204	11.4174	2.2869	10.6178	15.9956	17.3019	12.8214	16.0455	17.9631	13.4128	3.2657	11.7388	10.5356	12.891	6.10278
VB0215781.3	0	0	0	0	0.0339855	0.0976177	0.205999	0	0	0.10187	0	0.148392	0	0	0.110418
VB0215781.4	0	0.906996	0	0.315942	0.236895	0.393889	0.31075	0.388209	0.366178	0.545776	1.01734	0.642922	0.360601	0.715135	0.403569
VB0215781.5	0	0	0	0	0	0	0	0	0.0375367	0	0	0	0	0	0
VB0215782.1	55.5126	56.5084	49.9371	52.3078	44.3142	46.8025	57.5927	44.0309	49.6536	52.1765	54.2885	55.1764	29.6843	32.916	31.6397
VB0215783.1	201.641	323.433	302.254	386.114	330.07	378.221	351.074	370.595	480.992	36.5664	148.957	153.252	45.4054	33.0088	38.8448
VB0215784.1	122.885	119.945	122.05	110.157	97.2385	89.2046	79.0885	85.3741	81.6418	55.9519	59.6678	58.5514	28.5075	28.8543	37.9656
VB0215785.1	7.62062	8.76383	9.74064	8.33175	4.89774	4.69631	3.53266	3.71589	4.30913	3.62738	3.92107	5.19949	3.80349	3.35985	4.37296
VB0215786.1	227.714	271.188	285.633	297.177	562.569	552.602	617.873	581.8	661.977	142.802	463.653	505.116	115.912	115.028	91.4139
VB0215787.1	65.4517	97.7142	68.4849	92.818	123.804	118.697	152.145	154.407	164.563	16.113	33.1449	32.0866	19.6295	15.182	10.9129
VB0215788.1	0.535946	0.0925603	0.511024	0.226248	0.231932	0.413036	1.59586	0.425865	0.561292	0.187326	0.11236	0.143735	0.466898	0.197478	0.14673
VB0215789.1	0	0	0.114018	0	3.69419	4.50719	9.11577	9.43765	10.2834	1.45109	9.89082	8.60477	0.495925	1.98685	0.770282
VB0215790.1	171.57	199.579	194.68	156.389	253.715	281.136	272.123	266.132	243.569	332.555	262.33	263.715	254.364	311.459	221.747
VB0215791.1	9.28638	8.10489	7.94448	10.4229	22.6161	19.5181	26.3693	21.2381	24.0257	20.2899	9.99988	12.3353	34.1427	44.4485	39.8492
VB0215792.1	0.0179751	0	0.0213655	0.0871444	0.06914	0	0.0558001	0.0987088	0.0436095	1.19455	0.311619	0.31905	0.266065	0.304052	0.250422
VB0215793.1	1.02564	0.800013	0.461086	0.774451	0.920774	1.19699	0.823622	0.651971	0.952692	1.2896	0.218587	0.492061	1.91967	2.08758	2.05886
VB0215794.1	4.08675	4.36063	4.163	3.56824	9.35014	10.2278	13.53	8.87394	12.1631	11.9127	4.83119	5.50694	16.8934	18.9181	18.9724
VB0215795.1	0.101636	0.176628	0.0635597	0	0.227813	0	0.375436	0.446059	0	0.892132	132.695	113.446	0.141392	0.223196	0.0640865
VB0215796.1	0.268193	0	0.33469	0	0	0	0.0264774	0	0	0.501179	0	0.517777	0.49933	2.89668	1.97552
VB0215796.2	0	0.0971902	0	0	0	0	0	0	0	0.505777	1.35156	0.672703	0.94864	1.71258	1.53635
VB0215796.3	0	0.0627653	0.0850313	0.340644	0	0.109561	0	0.0214446	0.127606	2.2124	1.93457	1.7371	5.31729	6.97155	5.56967
VB0215797.1	7.81992	5.78465	7.04301	5.94432	3.34987	3.63354	4.39556	3.57907	4.65491	4.4688	10.4096	9.11895	5.35143	5.28148	6.4106
VB0215798.1	26.8637	34.6177	29.4398	33.4992	74.2734	80.9215	108.232	78.1885	76.8929	101.292	49.0506	50.5088	110.847	121.493	111.534
VB0215799.1	4.67374	5.58085	5.50811	6.41468	10.664	7.84933	8.20472	9.24037	9.11696	7.06593	11.617	10.4081	7.25347	6.63948	8.89914
VB0215800.1	0.286097	0.327532	0.550758	0.232583	0.336985	0.359122	0.416443	0.18743	0.255476	2.14434	1.22338	3.75258	1.85507	1.39396	1.48816
VB0215801.1	0.000383086	0.0888152	0	0	3.45363	4.08524	6.84365	3.25523	4.48775	10.8331	1.86235	2.92333	8.29291	5.32199	7.57756
VB0215801.2	0.142903	0	0	0	0	0	0	0	0	0	0	0	0	0	0
VB0215801.3	0	0	0	0.0726246	0	0.39447	0.289562	0	0	0.454945	0	0	0.213924	0.159397	0.312196
VB0215801.4	0	0	0.0675428	0	7.75834e-10	0.00079502	0	0.0989805	4.05417e-06	0	0	0	0	0	0
VB0215802.1	9.61747	6.98531	12.9054	10.8397	27.265	28.6436	35.5811	31.4349	33.5989	35.9629	14.471	17.0447	23.4092	31.2354	25.5782
VB0215803.1	0.601836	0.579803	0.684703	0.492986	0.875451	1.29378	1.73629	0.961678	1.55236	2.00596	0.748423	1.32458	1.15648	1.40955	2.08386
VB0215804.1	2.79055	3.52404	6.70135	1.54162	6.78634	6.02161	2.25163	4.33414	5.56542	7.17758	4.90139	2.70842	1.36674	1.15989	5.6855
VB0215805.1	0.761819	2.52165	1.35287	2.19621	0.467821	0.0665052	0.660717	0.364415	0	3.20899	2.80621	5.61357	5.06965	5.44916	6.38693
VB0215806.1	40.8356	40.9294	38.8534	38.9546	62.1302	55.5953	69.536	55.7709	56.5099	29.563	37.1613	36.6052	33.3828	41.0097	32.1936
VB0215806.2	0	0	0	0	0	0	0	0	0	0	0	0	0	0	0
VB0215807.1	18.9653	17.7567	27.2901	19.6286	113.996	95.2515	109.772	104.913	77.0395	10.1629	54.9423	51.0435	9.20283	7.42031	9.30712
VB0215808.1	37.4356	27.3779	38.2009	25.9474	35.222	30.5824	26.7576	22.2218	20.2551	26.06	41.9106	41.8227	17.8314	17.3505	18.3717
VB0215809.1	13.4213	9.95912	12.9321	10.6858	9.6998	8.76425	9.23134	8.06621	8.51629	14.8696	22.2012	21.8786	10.4892	11.4331	11.2984
VB0215810.1	28.6396	27.9611	20.9996	26.4553	69.8414	81.7426	62.1859	75.5521	57.1812	42.3757	154.837	106.503	157.327	150.034	152.142
VB0215811.1	17.3073	17.7265	14.5643	20.3884	56.2398	74.8305	80.1053	65.6232	70.3153	96.6496	97.2462	80.2921	89.6427	81.3215	88.7044
VB0215811.2	0.946259	0	0.470808	0.274646	1.74381	2.5383	2.60283	0.251571	0.967806	1.21065	1.50734	2.71783	2.30642	1.99313	2.0496
VB0215812.1	102.703	56.3093	88.8728	58.4385	219.475	248.976	252.36	194.073	256.466	229.31	458.432	408.722	175.874	157.117	157.266
VB0215813.1	7.9835	4.83948	2.47047	1.76539	0	1.96305	0.78711	0.475008	0.990204	4.86431	41.8528	20.353	1.42065	0.893047	5.18971
VB0215814.1	7.09698	6.90161	7.07159	9.12382	4.10322	7.00611	9.44044	3.02967	7.12496	16.6713	26.2468	20.5187	5.26594	4.09615	5.30132
VB0215814.2	7.70066	5.02075	6.79644	4.36526	4.34793	1.56256	1.3015	4.07448	1.51279	3.20721	20.7012	17.0347	1.29823	2.76622	2.14799
VB0215815.1	49.461	43.6163	45.7361	44.6233	29.3124	29.5295	28.287	23.9391	25.0167	6.46567	18.803	23.6216	12.9195	12.0465	12.4031
VB0215815.2	0.457705	1.46182	0.478218	0.447497	0.525942	0.195425	0	0.830416	0.674815	0	0.359987	0	1.38904	1.25499	0
VB0215816.1	2.74022	2.31317	2.90176	2.02294	4.66982	7.18284	8.04185	3.83523	4.87793	85.5984	3.98386	13.3341	23.0601	27.6687	22.3737
VB0215816.2	0.157362	0	0.275402	0	0.0700861	0.52195	1.0252	0	0.582032	0.412463	0	0.286213	0.946533	0.532523	1.03432
VB0215817.1	419.288	354.324	424.834	399.437	703.183	636.627	550.415	632.012	631.094	316.937	137.28	176.948	396.502	463.471	341.697
VB0215818.1	5.80114	4.18365	4.65046	3.94039	15.349	16.6664	20.6925	17.6374	16.9864	6.36779	9.74108	7.97887	14.046	17.8393	15.2964
VB0215819.1	0.86151	0.531135	0.326918	0.631596	2.07852	5.10157	20.5774	4.36874	11.732	7.1703	4.2494	9.36368	32.679	19.0962	32.4166
VB0215820.1	0.0861448	0.737216	0.525886	0.261302	16.6644	16.2377	14.8431	22.2331	18.3256	0.781054	7.2965	7.32194	2.49706	2.39763	2.71886
VB0215821.1	259.435	323.271	243.307	353.283	216.543	196.572	180.625	221.39	196.394	35.1217	68.6234	64.4733	18.9307	13.7906	14.8498
VB0215822.1	17.8569	12.7088	21.6749	12.3828	4.95176	7.16004	12.0949	6.20106	9.68144	17.6525	43.5208	46.7156	15.8101	13.0141	15.5798
VB0215823.1	172.159	170.996	238.506	191.456	42.69	39.5252	33.5798	56.2484	62.861	28.988	378.378	297.942	19.0886	14.984	16.4303
VB0215824.1	28.8654	16.9449	32.2466	18.8259	20.0462	19.2138	18.532	19.4408	15.0325	37.0265	118.405	134.087	37.1302	35.0228	44.8524
VB0215824.2	23.7203	22.7241	27.165	27.2249	42.6249	33.5764	36.9541	44.507	45.4951	13.8394	64.8428	50.9296	29.3673	19.998	10.764
VB0215825.1	3.25854	2.42702	2.88546	2.14185	3.66097	3.85509	4.58759	7.04327	4.89543	3.31482	11.4735	13.1204	3.53212	1.96435	3.3396
VB0215826.1	10.1231	9.08858	9.18137	7.87315	14.8514	11.0868	10.6939	11.4379	9.69112	4.89892	40.7241	40.3634	14.297	12.9714	17.1026
VB0215827.1	28.6833	30.6616	26.2576	29.3098	90.7672	69.1849	60.6591	88.6463	64.4301	15.3392	64.9977	68.9828	18.957	14.285	18.4699
VB0215828.1	5.48785	3.76334	4.40494	3.45744	7.23749	7.77271	9.43905	9.24706	10.7613	21.9336	7.12957	8.50432	14.4903	14.7259	15.4215
VB0215829.1	1.54947	0.726688	1.22646	0.625646	1.92372	1.71726	2.45404	1.55508	2.21166	2.69911	6.96415	5.68693	4.97438	4.78602	4.79243
VB0215830.1	0.498484	0.360967	0.76743	0.101807	0	2.57772	1.31782	0.467391	1.19181	1.03269	0.387035	0.903439	5.20742	3.59819	2.86667
VB0215830.2	0.154055	0.00863147	0.418641	0.0544269	1.62161	0.593614	2.56856	2.31291	2.63402	1.99556	0.351961	0.838104	2.33156	2.73821	3.83763
VB0215831.1	69.5189	70.4042	72.444	70.1596	55.998	44.6818	50.4062	44.6109	38.9517	22.838	144.973	143.014	11.3594	10.497	11.1876
VB0215832.1	55.0603	50.8122	57.2603	49.9052	60.4848	59.4836	66.5119	57.2145	51.6124	74.1531	135.191	149.363	71.3339	63.6638	73.7325
VB0215832.2	0	0	0	0	0	0	1.53169e-09	0	0	0	0	0	0	0	0
VB0215832.3	12.5921	19.5103	10.44	21.9704	31.8989	35.1094	24.3854	30.3844	43.1788	7.32652	0	0	14.6113	17.2996	3.60496
VB0215833.1	0	0	0	0	0	0	0	0	0	0	0	0	0	0	0
VB0215834.1	5.36333	0.882103	6.11504	0.66531	0.59891	1.47575	2.65894	0.384485	0.562777	1.24589	1.22989	1.47403	8.85003	8.31232	10.9989
VB0215835.1	23.4335	24.4721	26.9996	26.7618	12.2509	12.1442	15.9342	10.2441	8.6022	21.8845	61.6733	58.4824	7.3028	9.59734	13.1412
VB0215835.2	12.0324	14.2736	13.2652	8.26176	11.4255	9.19054	3.19039	11.3659	13.7336	8.06064	10.676	7.71971	11.0802	9.73085	2.87963
VB0215836.1	613.152	580.228	663.386	545.553	771.792	756.429	769.176	784.102	744.536	277.936	204.399	208.254	335	356.481	295.482
VB0215837.1	0.641263	0.259416	0.0159632	0	2.47169	2.18525	3.13071	1.88018	2.32128	3.00274	1.19517	1.11499	5.51091	6.85297	5.51923
VB0215838.1	0	0	0	0	0	0	0	0	0.597855	0.190996	0	0	0	0	0
VB0215839.1	0.366854	0.762371	0.582008	0.308275	1.57265	0.769551	1.48072	0.649402	1.17434	10.201	14.2449	25.3634	48.5234	43.4103	42.5283
VB0215840.1	0	0	0	0	0	0	0	0	0	0	0.363439	0	0	0	0
VB0215841.1	9.59125	2.31665	5.70805	3.13493	128.382	136.838	143.978	112.608	135.988	184.405	177.255	175.578	171.545	178.025	151.805
VB0215842.1	11.0789	8.47223	11.7119	8.40445	30.1596	34.103	25.1806	29.0546	33.8998	58.5027	34.9582	37.1693	20.8985	23.4781	21.8468
VB0215843.1	0.310117	0	0.143305	0.0478314	10.5857	17.6813	20.3805	4.77424	5.61032	2.82642	0.948945	1.51978	7.62645	2.9972	6.61656
VB0215844.1	2.06065	1.95086	0.4075	3.05534	13.8874	16.5091	13.5097	18.1781	20.285	12.6051	4.29745	6.2947	5.45532	6.93615	5.61156
VB0215845.1	8.68621	6.50725	7.47926	4.05273	11.5226	13.8731	12.8002	11.7505	12.3893	14.4206	18.0282	30.3113	29.6667	23.9654	22.0681
VB0215846.1	4.37624	1.35725	1.43782	0	1.90981	0.939775	5.72211	4.09776	3.3507	6.61721	13.2529	12.4463	5.54598	7.19496	11.5567
VB0215847.1	2.74951	2.20816	1.8735	2.31207	2.30303	3.34301	4.26301	3.77836	0.491609	7.95886	12.603	14.9756	4.82122	5.67025	7.772
VB0215847.2	0	0.144893	0.0920136	0	0.222917	0.471944	0.0931322	0	0.0441086	0	0.263094	0.463907	0.346376	0.0566916	0.430499
VB0215847.3	0.053069	0	0.488881	0	0.280428	0	0.164879	0	0	0.366455	1.11037	0.401824	0.157978	0.383877	0.0707841
VB0215847.4	0.0953939	0.306802	0	0	0.372445	0	0	0.293763	0	0	0.427731	0.526995	0.175117	0.402355	0.125611
VB0215847.5	0	0	0	0	0	0	0.158038	0	0.298633	0.0686683	0	0.26581	0.0717019	0.385846	0.0606832
VB0215847.6	0	0	0	0	0.503235	0	0	0	0	0	0	0.356998	0.518218	0.496946	0.431849
VB0215847.7	0.119991	0	0	0	0.484811	0.464705	0	0	0.393207	0.34749	1.16173	0.218524	0.0858041	0	0
VB0215847.8	5.48678	6.67799	6.93836	5.27699	15.0399	12.6884	11.3893	7.38287	14.05	18.177	22.5584	16.6928	13.9546	12.9933	14.7101
VB0215848.1	4.59845	6.62944	9.44726	5.05471	15.0779	11.779	8.14714	9.08869	6.40462	16.6756	12.2521	11.7738	16.6289	15.9582	13.9064
VB0215848.2	0	0.085381	0.100097	0.31995	0	0.375609	0.0862487	0	0	0.161545	0.295804	0	0.346901	0	0.338344
VB0215849.1	40.6432	33.9184	49.1435	35.8905	79.7388	69.7178	57.2352	53.5631	44.0799	5.35239	60.5692	54.2899	1.95442	2.04861	3.33266
VB0215850.1	8.96013	7.85966	8.16957	7.64391	8.58754	7.46967	9.02393	7.53276	7.3933	12.7468	9.36537	10.522	12.7537	11.3332	15.1855
VB0215851.1	1.82922	0.964707	1.41586	0.834796	5.71969	8.02339	8.78576	8.87377	10.6209	17.8517	13.9267	16.6599	19.3088	18.3275	19.7856
VB0215852.1	10.5286	9.3541	10.7891	13.7544	13.8241	12.512	8.6773	13.8244	12.686	55.6	39.3002	39.6539	10.8505	10.2943	13.0336
VB0215853.1	26.6609	16.9209	23.7154	16.1801	254.933	170.515	146.181	286.543	199.509	123.232	86.9732	115.623	121.39	125.481	111.416
VB0215854.1	0.0187983	0	0	0	0	0	0	0	0	0.0277903	0.133871	0.626297	32.7747	22.5924	27.6988
VB0215855.1	0.804364	0	0.528246	0	0.228522	0	1.29146	0	0	0.281068	3.58025	6.19435	0.253525	0.253818	0
VB0215856.1	5.44736	6.55875	5.86235	7.47115	7.10851	6.81331	7.11323	8.39618	5.99229	16.5155	41.0579	48.21	11.3421	10.8739	11.0912
VB0215857.1	3.80751	4.03953	3.42242	3.52196	5.92932	5.65954	5.37089	5.49061	5.82513	4.56749	8.53221	6.56251	5.85788	5.01508	5.4565
VB0215858.1	7.47972	4.37592	7.09937	4.05882	8.19445	6.31484	8.11123	7.29989	8.36302	4.38328	32.7602	24.2893	3.65739	3.22159	3.35691
VB0215859.1	4.70587	3.43358	4.86301	3.21015	4.60649	5.60855	5.26813	4.6647	5.10089	3.79015	8.6654	6.5154	4.33441	3.22498	5.1557
VB0215860.1	0.462831	0.507827	0.603424	0.376307	0	0	0	0	0.0234845	2.11212	2.99102	4.02208	16.832	18.1435	17.7544
VB0215861.1	1.27726	0	1.11284	0.149341	48.4637	21.7404	12.6185	33.5682	10.6975	5.96348	4.08236	2.95564	1.07944	0.0428486	0.563133
VB0215862.1	0.129164	0.111481	0.394807	0.119066	7.1047	3.81869	5.23661	19.2433	7.82418	0.739631	1.91038	0.450271	0	0	0.0399482
VB0215863.1	0.57781	0.104907	0.482232	0.224011	11.4649	7.18268	4.48371	18.2141	5.33012	38.8782	21.4743	22.2729	0.0830338	0	0.150169
VB0215864.1	0	0	0	0	0	0	0.169315	0	0.263363	0	0	0.49861	0	0	0
VB0215865.1	149.765	167.669	131.567	154.245	76.192	64.1008	82.8113	66.6084	67.4747	86.4267	102.887	98.132	112.273	126.451	84.1303
VB0215866.1	14.5894	9.66444	13.0714	11.8295	6.20775	6.09796	7.40785	6.50247	8.29856	18.2992	19.5858	18.9301	15.0315	15.8502	17.4137
VB0215867.1	61.7858	59.6706	67.0232	73.509	32.1571	35.4211	32.3552	49.1796	53.8907	129.031	88.8558	106.994	118.184	99.4763	111.425
VB0215867.2	8.21514	10.7423	20.2226	13.8732	19.3358	9.26347	10.0552	12.4324	10.0953	9.46252	18.2778	11.2955	20.2791	21.2483	11.3888
VB0215868.1	0	0	0.073519	0	0	0	0	0	0	0.0301751	1.09082	0.715066	0	0	0
VB0215869.1	8.34532	6.61457	7.17051	7.63866	21.1902	18.3858	16.3506	16.3917	17.6033	10.2529	21.6334	25.4536	17.0856	16.654	16.6761
VB0215870.1	35.0642	30.9869	38.294	37.4588	12.3305	9.13009	7.86676	10.4663	8.87643	10.487	66.9975	53.1282	5.89127	5.4867	5.32976
VB0215871.1	100.403	94.1612	98.3056	95.2063	118.224	121.817	116.799	115.837	128.08	61.5634	155.325	133.263	47.9658	60.4016	44.2242
VB0215872.1	0.725294	0	0.37998	0	0	0	0.328597	0	0	32.2616	0.364008	4.36529	5.39884	3.40772	3.76165
VB0215872.2	0	0.0674951	0.000198206	0	0.130212	0.452331	4.10042e-05	0.0724306	0.861477	0	0	0	0	0	0
VB0215873.1	0.83788	1.07896	0.325224	0.422681	10.1784	16.9754	30.0759	19.8992	33.8813	68.0262	8.22355	22.9684	134.898	112.678	127.894
VB0215874.1	4.77912	2.2701	0.8446	0	20.0493	8.85187	2.39907	12.2862	1.21481	255.904	17.1218	11.3793	4.66722	5.24931	3.91528
VB0215874.2	0	0	0	0.421029	0	0	0	0	0	0	0	0	0	0	0
VB0215875.1	0.505439	0.72952	0.289171	1.0046	3.0347	9.08351	11.6617	5.50524	13.1296	2.80337	0.138022	0.182922	1.32357	1.43654	2.02264
VB0215875.2	0	0	0	0	0	0	0	0	0	0	0	0	0	0	0
VB0215875.3	0	0	0	0	0	0.273444	1.02569	0	0.231548	0	0.180274	0.481414	0	0	0
VB0215875.4	0	0	0	0	0	0	3.23697	0.257602	0.68439	0	0.0958384	3.44337e-07	0	0	9.18991e-06
VB0215875.5	1.67475	1.07138	1.27342	1.45765	6.67448	23.941	39.8702	18.6702	50.7539	3.30485	5.23304e-07	0.468933	3.21552	0.738406	0.82225
VB0215876.1	0.986594	1.49109	1.06324	0.768817	1.16005	0.835521	0.808262	1.49741	1.20224	5.33432	3.87269	2.67696	2.44301	3.45713	2.07726
VB0215877.1	7.82215	15.1098	6.76869	10.4162	0	0	0	0	0	0.88203	0	0.485757	0	0	0
VB0215878.1	304.409	349.591	236.863	348.9	51.6107	48.041	49.2164	58.9439	60.3252	30.9011	20.9211	22.4306	25.0052	26.9233	24.5626
VB0215879.1	6.65729	4.02051	5.99296	4.82532	10.3153	8.91889	11.9959	9.15037	9.09205	24.3689	10.2121	13.1401	21.4208	22.3223	23.6889
VB0215880.1	0.273897	0.141034	0.188999	0.0214152	0.708772	0.798319	1.18844	0.981059	1.18961	1.46738	2.17414	2.59346	1.59597	2.24712	2.15162
VB0215881.1	4.9006	2.29331	4.88262	3.06944	5.18084	4.90347	6.98816	4.2334	1.48386	3.01331	52.7588	55.1619	0.446779	0.67214	0
VB0215881.2	8.55966	10.2759	4.18712	7.92557	18.0718	11.0369	6.17668	18.6517	11.2938	9.83953	55.2108	54.1953	0.32822	1.70023	0.92212
VB0215882.1	189.506	140.029	188.314	155.573	71.6851	67.1342	64.528	61.552	56.5301	24.998	116.713	105.512	20.6028	20.5916	19.2247
VB0215883.1	116.864	88.4613	95.8835	94.8654	105.513	99.0835	92.0081	100.958	84.4131	186.051	174.816	168.956	74.682	74.067	70.0045
VB0215884.1	0.0779787	0	0	0.208756	0.669976	0.162374	0.362588	0.879232	0	3.87831	23.1184	21.4661	4.43602	3.13331	3.31353
VB0215884.2	0	0.141392	0.275647	0	0.206952	0.0557578	0.414572	0	0.204823	1.68899	2.05655	1.81669	2.44709	1.28406	2.05721
VB0215884.3	0	0	0	0	0.0781417	0	0	0	0.0623378	0.142125	0.609468	0	0	0.0419019	0.0588042
VB0215885.1	0.341349	0.330183	1.07469	1.27694	1.7902	1.58797	2.76956	0.859476	0.772225	9.18554	2.35787	1.60885	13.3611	14.6298	8.64128
VB0215886.1	0	0	0	0	0	0	0	0	0	0.809244	0	0.386838	0	0.475716	0
VB0215886.2	0	0	0	0	0	0	0	0	0	0.853385	0.143087	0	0.108297	0.630803	0.195505
VB0215887.1	0	0	0	0	0	0	0	0	0	5.66559	1.31442	1.14363	0.589895	2.85809	0.533618
VB0215888.1	40.3158	32.5992	39.9161	30.7653	20.2784	19.8997	18.897	20.431	20.6452	12.9343	25.6989	21.0391	16.4789	16.5362	18.6734
VB0215889.1	1.5322	1.7823	1.66068	1.15644	1.2212	1.53572	1.83033	2.19151	2.52755	20.3667	7.61998	9.61488	11.9398	10.6336	13.9251
VB0215890.1	2.87126	2.02385	1.94263	1.32126	8.21215	3.25992	6.48397	3.99236	3.35099	28.583	172.302	140.072	5.87252	7.47084	6.8202
VB0215891.1	0.513688	0.40816	0.573004	0.47694	0.393298	0.309554	0.512274	0.305543	0.238836	4.90167	5.34152	4.82083	3.93769	5.01573	5.57777
VB0215892.1	0	0	0	0	0	0	0	0.558583	0	1.58112	6.35525	5.50732	3.41799	3.4086	1.91414
VB0215892.2	0.0905202	0	0	0.0276553	0.100127	0.0711918	0.0235686	0.555925	0	0.290649	0	0	0	0.506813	0
VB0215892.3	0	0	0	0	0	0	0	0	0	0	0	0	0	0	0
VB0215893.1	0	0	0.0204954	0	0	0	0	0	0	0.226269	2.11805	2.29106	0	0	0
VB0215894.1	30.0323	25.9639	21.0428	23.8629	290.832	276.186	264.604	247.575	249.707	65.4535	36.7276	43.5158	36.5564	44.2983	27.5934
VB0215895.1	37.951	34.9202	38.8194	34.8387	69.9856	56.9966	56.5586	64.0361	55.097	49.4245	124.986	95.2337	62.9154	57.4975	61.0968
VB0215896.1	360.772	411.624	434.311	364.631	396.92	394.478	417.525	419.425	343.733	604.2	160.085	175.67	766.216	835.495	758.495
VB0215897.1	4.32963	2.12193	3.51315	3.13073	7.34149	7.44282	7.33496	5.28869	5.62294	3.73144	3.16571	4.43697	8.04834	6.4526	6.96349
VB0215898.1	0.863089	0.38098	0.71018	0.40999	7.2708	2.73028	3.70902	2.92527	2.71004	0.703942	6.61207	9.66945	2.87702	1.92608	0.658506
VB0215899.1	24.2219	20.6881	26.7604	23.0734	9.52159	8.29969	8.20797	9.70111	9.42758	7.33592	36.1218	26.7666	8.91799	9.49185	12.2011
VB0215900.1	17.9226	14.6926	22.4093	9.02504	10.4272	4.44928	6.07785	5.22963	1.37137	25.856	64.0565	57.4067	16.8609	14.1929	31.4033
VB0215900.2	15.8812	15.753	11.5089	21.3562	14.7726	19.714	14.255	19.0791	23.5513	3.06373	0.0251211	4.68299e-05	8.89495	10.1865	0.0493326
VB0215901.1	147.002	146.115	181.193	159.134	135.919	101.636	89.1442	130.411	85.2566	66.2259	426.586	430.843	31.2692	28.6196	33.0017
VB0215902.1	0.490824	0.695972	0.75111	0.640337	0	0.000474915	9.28996e-05	0.00014596	0	7.83812e-05	0.00987839	0.00858614	0.0012346	0	0.000413543
VB0215902.2	0	0	0	0	0	0.0608439	0.0203114	0.0218962	0	0.0106901	0.710845	0.970015	0.168693	0	0.044607
VB0215902.3	0.00083833	0	0	0	0.0749706	0	0	0	0.0138043	0	0	0	0	0.0112372	0
VB0215902.4	3.90062e-06	0	0	0	0.298627	0.0677115	0.0115732	0.40064	0.0236033	0	1.58672	0.982195	0	0	0
VB0215903.1	35.3188	28.0445	28.9864	30.0131	17.8115	12.0714	13.2241	15.0718	11.9846	22.9046	121.433	120.763	14.143	12.9479	14.7273
VB0215904.1	0.0425904	0	0.0607139	0	0.093591	0.0796012	0.0440612	0.0207831	0.010331	0.43024	0.117988	0.178413	4.91084	6.40331	6.71363
VB0215905.1	28.6362	27.9763	28.9198	26.6559	24.0928	24.3047	25.276	20.5831	22.2634	35.4476	26.5296	33.6681	40.4496	41.0414	49.261
VB0215906.1	12.7221	9.84336	10.6898	9.76176	11.9474	10.0666	10.843	8.55868	9.15266	14.9577	15.2292	16.0538	11.7721	9.70501	13.6325
VB0215907.1	0.916741	0.704891	1.74035	1.60191	1.02152	1.25553	1.12208	1.42509	1.17098	10.178	6.67876	7.47342	3.36179	2.29455	3.37684
VB0215908.1	24.0081	21.3438	25.2366	21.1545	18.3678	17.1787	18.0661	15.7497	17.0597	16.0347	39.9607	34.1691	11.9299	9.51488	12.5404
VB0215909.1	0.0533022	0	0.063687	0.145738	0.176096	0.0277658	0.0552683	0.0489219	0.0323822	2.37253	0.490826	1.22104	4.22545	3.36298	4.53632
VB0215910.1	0	0	0	0	0	0	0.0145288	0	0	2.63766	0.0659994	0.653535	0.405255	0.501145	0.489477
VB0215910.2	0.00682466	0	0	0.0330432	0	0	0	0	0	0.598336	0.182961	0	0.2445	0.129747	0.230735
VB0215911.1	6.24305	0.611484	6.46471	0.417143	8.49334	8.61398	2.32841	1.26214	1.89073	13.7851	119.396	107.615	5.39762	3.21739	3.86581
VB0215912.1	14.7333	7.01301	17.0762	9.465	13.6355	21.6461	32.8475	10.268	10.2591	0.706693	2.89342	2.04082	0.338218	0.480217	0.420561
VB0215912.2	0	0	0	0	0.122867	0	0	0	0	0	0.139462	0	0	0	0
VB0215913.1	1.42627	1.17468	1.36672	1.15798	7.33647	6.97004	7.44085	6.472	6.52157	11.822	10.5716	8.66545	13.7127	14.078	15.8826
VB0215914.1	9.93646	9.82338	8.67893	7.87368	21.0031	21.0553	21.1602	18.6134	18.4184	24.117	15.9945	16.0967	21.4024	22.1534	23.7046
VB0215915.1	0.107152	0.0305983	0.0640192	0	1.07678	0.418645	0.416654	0.0819587	0.0976477	0.625599	0	0.241133	0.161977	0.292383	0.243414
VB0215916.1	14.3502	6.4519	13.2484	6.15348	238.518	279.29	77.6314	18.7805	32.258	12.0509	2.41446	7.10988	20.2552	14.8766	23.7094
VB0215917.1	5.81984	3.41763	2.40833	4.16984	23.7706	29.0254	16.0147	15.8314	17.8205	22.6375	13.7059	24.501	12.8522	16.907	18.5193
VB0215918.1	0	0	0	0	0	0	0	0	0	1.48845	0	4.35299	0	1.36101	1.2221
VB0215919.1	6.487	9.88886	8.61893	10.6276	8.7601	8.78316	9.29036	17.6803	18.8054	2.98131	3.91264	4.47677	12.2566	12.0245	13.8032
VB0215920.1	0	0	0	0	0	0.507788	0	0	0	0	3.84049	14.5501	0	0	0
VB0215921.1	0.732224	0	0	0.416009	0	0.762177	0	0	0	5.68174	3.56971	2.22988	6.64648	4.4074	2.56096
VB0215922.1	0.474361	0	0.875646	0	3.13338	2.96483	4.20632	3.58164	1.72044	27.0699	5.71674	10.9015	6.39914	4.27029	6.67531
VB0215922.2	0.236698	0.829146	0	0.882339	0	0	0	0.00438292	2.05449	0	0	7.64898e-06	0	0	0
VB0215923.1	1.89058	1.97917	1.03902	1.49838	0	0	0	0.159235	0.077923	18.8111	0.503484	3.73728	72.7299	54.9593	56.4377
VB0215924.1	0.651534	0.193508	2.15869	1.02909	2.98412	3.79789	0.701169	5.54213	6.01546	1.46652	1.24315	1.73152	15.539	7.99477	11.7627
VB0215925.1	4.32027	6.42757	4.05775	4.15827	44.5037	38.2322	36.5365	42.0891	34.5214	31.7893	7.09496	15.02	80.9026	71.5723	65.5093
VB0215926.1	4.6107	3.24864	3.65251	3.41153	8.47145	6.79433	6.34551	9.26379	8.36726	9.43314	10.9332	10.8447	5.82594	6.63379	6.44322
VB0215926.2	0	0	0	0	0.356569	0.380225	0	0	0.353443	0	0	0.248304	0.362324	0	0.23894
VB0215927.1	0.162942	0.0423832	0.0542546	0.0113428	0	0.0788125	0.0916447	0.170601	0.0635592	0.569376	0.0700954	0.180506	0.964797	0.597627	1.53933
VB0215927.2	0.651889	0.041845	0.692956	0.0986803	0.816831	0.132012	1.18389	1.5729	0.14256	5.55097	1.20866	1.55485	7.41771	7.43163	7.86272
VB0215927.3	0	0.256221	0	0.0802248	0	0.528031	5.17749e-09	2.17292e-10	0.472637	0	0	0	0	0	0
VB0215927.4	1.48973e-10	0.212298	0	0.576668	1.02707e-10	0.734544	3.70143e-07	1.63173e-08	0.871928	0	0	0	0	0	0
VB0215927.5	0	0	0	0	0	0	0.0309446	0	0	0.028278	0	0	0.104401	0.0529571	0
VB0215927.6	0	0	0	0	0	0	0	0	0	0	0	0	0	0.028286	0
VB0215928.1	8.29959	7.4026	9.66263	7.51235	46.6779	35.8732	26.3622	32.6295	18.6585	7.78633	67.437	59.005	5.74477	4.78041	4.97648
VB0215929.1	0	0	0	0	0	0.0516693	0	0.0455213	0.0150694	0.0361343	0.108535	0.0809624	0.0832781	0.0844793	0.150153
VB0215930.1	0	0	0	0	0	0	0	0	0	0	0	0	0	0	0
VB0215931.1	6.99092	7.88209	6.9189	8.64062	141.37	114.734	158.045	185.461	134.607	0.859807	12.9189	16.3801	0.146945	0.316348	0.293118
VB0215932.1	0.772123	1.58757	0.464337	0.859737	1.72479	0	0.468333	4.02248	0	1.90514e-08	0	0.194021	0	0.0538127	0
VB0215933.1	0.0317153	0	0	0	0.0232537	0	0	0	0	0.0613169	1.98778	3.34334	0.0850085	0.0286958	0.0510758
VB0215934.1	80.2627	80.7716	100.919	97.8543	64.9184	43.3494	39.1773	31.8898	23.8015	86.9583	159.702	161.335	4.30386	6.60592	3.29402
VB0215935.1	37.8275	49.5613	40.3703	51.3316	26.1013	37.3091	34.449	34.2394	33.0651	79.0164	30.3563	37.7433	76.5594	73.3676	66.9662
VB0215936.1	1.16302	0.851393	1.83014	0.852095	0.0844845	0.102708	0.250007	0.0134064	0.106555	0.143318	0.516308	0.801773	0.823748	0.834514	1.17996
VB0215937.1	100.543	106.914	114.971	115.648	24.7397	31.1494	21.6084	24.3675	27.3644	104.795	61.7982	103.345	88.4377	68.6234	76.3287
VB0215938.1	3.17738	1.09482	2.55769	1.08241	31.9214	30.872	24.5715	15.2579	13.0215	3.16641	1.25016	1.45886	3.32899	3.0691	3.78737
VB0215939.1	99.8397	110.463	63.4914	81.6303	296.037	526.248	715.125	613.889	1006.36	89.4217	94.7509	85.1733	266.06	225.724	242.178
VB0215940.1	0	0	0	0	0	0	0.0483529	0	0	0.0724747	0	0	0	0.333207	0.403501
VB0215941.1	8.88843	7.52593	8.35334	7.46898	10.3814	8.40139	7.22723	11.3673	8.72234	17.5419	47.2461	55.1961	11.7488	11.9868	12.8761
VB0215942.1	0.000607701	0	0	0	0	0	0	0	0.000187086	4.71646	0	0.93594	4.22065	2.77885	4.33624
VB0215942.2	0.0353579	0	0	0	0	0	0	0	0	0	0	0	0.267096	0.87687	0
VB0215942.3	0.0809134	0	0.33745	0	0	0	0	0	0.0260295	0	0.385844	0	0.692179	0	0.194415
VB0215943.1	50.1356	45.4857	45.2631	61.1521	84.5485	69.5252	52.3346	108.34	106.506	46.3418	40.0511	64.7608	36.2869	30.2659	28.7231
VB0215944.1	1.07661	0	0	0	1.48719	1.11782	1.08371	2.21695	1.35366	1.1863	7.46159	4.79373	0.379915	0.357519	0
VB0215945.1	0.35884	0.058839	0.435179	0.0313801	1.33438	1.53529	3.42166	3.95225	2.40914	68.6343	15.3931	31.7107	83.6763	58.6202	69.2445
VB0215946.1	21.8882	21.0941	20.5651	19.351	38.6605	44.3773	53.0046	41.2062	39.837	41.3462	15.9498	19.8937	64.0169	62.0763	64.3961
VB0215947.1	1149.04	1234.31	1069.92	1161.46	395.587	305.974	301.661	389.924	330.937	258.69	325.273	297.534	232.06	219.335	186.786
VB0215948.1	144.602	183.517	168.958	202.502	9.90292	9.95218	11.7739	10.7227	10.8765	9.63117	17.4435	14.4328	9.74217	9.93738	8.7688
VB0215949.1	30.5961	29.6787	30.7578	27.8455	20.4036	18.3784	18.7457	16.3444	16.8069	18.9699	31.3827	22.8954	9.73833	11.7893	12.7424
VB0215950.1	395.126	269.452	386.423	281.906	548.053	628.825	537.706	511.552	574.264	448.572	150.693	171.502	269.731	285.691	227.518
VB0215951.1	7.42714	4.81603	4.13159	3.4122	23.7686	22.0781	25.1469	17.6863	19.2954	36.6444	12.235	16.0981	24.0194	21.5855	22.7799
VB0215951.2	2.25345	1.66777	3.28868	1.51923	13.2399	12.9048	13.6203	15.7762	17.165	9.1323	4.37881	6.7733	8.64509	8.14052	8.10746
VB0215952.1	20.9174	20.7541	21.611	27.1625	6.51007	3.40865	3.6883	18.004	10.8631	3.50905	8.68553	7.27856	11.421	16.1169	13.4092
VB0215953.1	13.1455	10.5233	9.62973	10.5035	10.6286	8.18457	4.60513	9.08256	7.0119	6.9254	20.3074	12.9292	70.8692	52.8805	87.7722
VB0215954.1	8.01745	5.33199	6.13022	5.09086	10.3363	10.3799	10.4107	8.75985	7.81245	4.60242	6.65363	5.50618	12.9112	14.4713	14.0929
VB0215955.1	10.9225	11.8578	12.857	12.1463	25.9611	24.0724	23.0345	26.2886	25.6525	20.6874	57.778	39.8512	20.8323	16.8413	18.8783
VB0215955.2	6.59653	6.03295	2.4816	2.56737	7.53235	7.21026	9.95559	5.75522	11.1284	19.6524	7.15548	7.1184	22.9672	34.4849	25.2335
VB0215955.3	0.0890016	0.623337	0.589403	1.57386	0.281058	0.0797862	0.585817	0.698599	0.389615	0.11918	0.361634	0.897886	1.14073	0.606989	1.74363
VB0215955.4	0	0	0.0645226	0.0625351	0	0	0	0.111369	0	0.0743655	0	0	0	0	0.430364
VB0215956.1	2.33793	0.958561	2.55987	1.13781	4.19921	4.3007	5.65319	5.3095	3.01781	25.3885	7.02592	10.1462	26.5628	25.3698	23.3212
VB0215956.2	0	0	0	0	0	0	0	0	0	0.228194	0.129619	0.242057	0.534183	0.103916	0.644368
VB0215956.3	0	0.812243	0	0.508819	1.68784	1.82661	1.67086	1.99609	1.77669	6.86694	2.14069	4.22579	7.72511	6.37887	4.57856
VB0215956.4	3.2877	0	7.60124	0	0.550837	11.3366	8.08485	0	0.640975	28.9335	8.4663	22.4168	19.3782	22.1928	23.7641
VB0215956.5	0	0	0	0	0	0	0	0	0	0	0	0	0	0	0
VB0215956.6	0	0	0	0	0	0	0	0	0	0	0	0	0	0	0
VB0215957.1	5.69511	4.52408	4.57931	4.61764	9.82727	8.8089	9.69578	10.671	9.55327	6.63632	8.86094	8.92561	9.58242	10.7078	11.838
VB0215958.1	58.4752	51.2797	57.6369	43.0158	127.198	111.586	99.9166	108.072	109.108	81.3917	21.1336	36.939	169.203	240.287	142.419
VB0215959.1	4.96584	4.13301	4.65513	2.11417	8.8881	6.55432	11.0411	7.05592	9.01843	2.60909	13.0592	11.5527	3.61988	5.88098	5.26635
VB0215959.2	11.96	10.6798	5.92289	12.1776	24.2603	21.8778	24.6727	22.931	27.6936	9.36853	28.6854	25.6037	12.579	14.6677	11.9556
VB0215960.1	13.9903	5.93752	13.1876	9.14799	12.855	17.387	18.9914	13.7738	20.8055	9.55974	27.0622	27.1254	10.3521	8.73711	5.91557
VB0215961.1	1.10759	0.431158	0.0601567	0.336333	1.17562	0.694963	3.16268	1.21757	1.54614	2.96202	0.259806	0.3914	5.09196	8.10634	6.22964
VB0215961.2	0	0	0	0	0	1.69879	0	0	2.1026	1.10775	0	0.267127	2.30831	0.360995	1.24457
VB0215961.3	0	0	0.981254	0	1.69679	1.28456	2.22906	2.71681	0.656786	0	0.36073	0	1.08226	0	0
VB0215961.4	0	0	0	0	0	0	0	0.0857882	0	0	0	0.400653	0	0	0
VB0215962.1	47.3237	11.727	36.2421	12.8718	47.1342	36.5096	14.4043	62.1647	60.1243	0	0.0198532	0.0555056	0.564652	0.649579	0.275112
VB0215963.1	0	0.0554707	0.0434782	0.0442504	0.106952	0.113799	0.0503513	0	0	0	0	0.0395998	82.8179	135.512	67.9861
VB0215964.1	2.56968	1.65642	2.72003	2.48644	5.195	3.89486	4.44987	3.94532	3.83307	5.10272	3.33772	3.79255	6.90553	6.40104	7.44769
VB0215965.1	1.55105	0.947338	2.27373	0.214317	0.858776	0.683222	1.12159	1.78916	1.83183	6.04342	0.770314	1.78683	10.1264	11.304	10.0387
VB0215966.1	3.00315	1.89286	2.84668	2.44367	1.76645	1.11356	1.87081	2.596	1.60242	6.76328	10.654	11.5599	10.6916	14.2604	14.7128
VB0215966.2	0.662199	2.17877	1.13216	1.94137	2.10086	3.87111	5.50617	1.73502	5.27345	5.36683	4.31537	3.28643	15.6569	12.162	12.041
VB0215966.3	0	0.026475	0.155094	0	0	0.0876274	0.024525	0	0.0313775	0.0898204	0.276528	0.393096	0.368555	0.230098	0.886448
VB0215967.1	11.3419	12.2468	11.4117	11.0589	12.419	13.6057	13.1695	13.8377	14.3635	14.3085	34.7688	33.1026	16.4189	17.4893	19.0181
VB0215968.1	1112.11	874.875	1498.14	946.707	408.304	489.735	396.74	911.308	866.454	60.1543	131.565	145.247	176	139.761	173.28
VB0215969.1	2.75786	3.06024	2.76801	1.85761	3.85759	4.08783	3.58719	3.21036	2.82058	5.10442	5.16455	5.46385	5.38543	5.89754	5.68029
VB0215970.1	0	0	0.610129	0	0	0	0	0	0	0	0.160887	0.308528	0	0	0
VB0215971.1	1.51655	1.2965	0.790652	1.62572	3.44888	3.78221	3.96894	3.88082	4.62643	12.9495	13.6105	11.3943	7.76907	7.92475	7.6115
VB0215972.1	3.43356	2.61797	3.82027	3.04967	4.33589	4.58996	4.03082	4.57697	4.62101	4.73236	5.28353	4.4439	5.87932	5.39565	6.23155
VB0215973.1	3.39729	3.33408	2.46364	2.54171	3.63405	4.73817	4.38904	4.14695	3.90314	5.3087	5.59468	6.54505	4.97672	5.30849	5.89587
VB0215974.1	1.47954	0.898272	1.42882	1.07845	3.52708	4.08852	3.66774	3.72372	3.31175	8.5525	91.137	62.6382	27.3251	35.5107	39.58
VB0215974.2	0	0	0	0	0	0	0	0	0.15257	0	0.124771	0.212202	0.252052	0	0.324655
VB0215974.3	0	6.26423e-06	0	0	0	0	0	0	0	0	0.110286	0	0.272231	0.0412966	0
VB0215974.4	0	0.153056	0	0	0	0.033281	0	0.0504794	0	0	0	0.161266	0.108177	0.420227	0.245728
VB0215975.1	0	0	0	0	0.0567477	0	0.0213727	0.0252111	0.025052	0.523483	5.60239	4.08088	2.44766	2.39414	2.50496
VB0215976.1	0.0244335	0.0367262	0.0167936	0.0196337	0.165786	0.165995	1.34818	0.203026	0.230235	4.63351	0.223181	0.945676	4.5789	3.19465	4.95369
VB0215976.2	0.0844103	0.111991	0.0540592	0.065931	0.526819	0.538832	0	0.684842	0.798248	0.166368	0.627264	0	0.00503441	9.83537e-06	0.0232976
VB0215977.1	23.2797	21.5282	20.0274	20.7562	67.2574	59.8627	54.5077	67.2024	60.2613	45.281	65.7831	64.7001	27.1222	24.8251	25.7047
VB0215977.2	9.39928e-07	0	0	0	2.59386e-08	0	2.2824e-08	3.2478e-10	0	0	0	0	2.26083e-08	8.51152e-10	0
VB0215977.3	0	0	0	0	0	0	2.44158	0	3.83215	0	2.01425	1.25	0	0.554789	0
VB0215978.1	8.47033	7.32501	5.92854	6.61165	349.853	291.231	504.379	243.394	250.616	4.3725	48.7531	38.9355	1.58412	1.52353	1.6753
VB0215979.1	35.5711	21.8068	29.0624	20.9394	38.1076	43.7198	58.6689	35.0158	37.5189	32.5944	35.2952	35.2087	64.5001	60.582	87.4365
VB0215980.1	81.8426	79.105	103.026	80.4037	106.063	118.277	128.756	119.402	110.902	100.464	39.4726	46.7949	137.823	141.619	143.724
VB0215981.1	19.8074	14.5102	17.388	14.3746	17.386	22.7711	30.0024	20.427	18.0938	40.8479	5.2172	16.6719	91.9474	109.552	94.9179
VB0215982.1	11.4788	9.04983	9.01558	15.7426	53.1854	50.8385	42.908	62.3752	46.6429	12.9267	5.07247	10.0473	40.1418	44.2816	49.9572
VB0215983.1	113.273	88.6609	107.09	88.6456	162.079	157.287	158.461	158.532	157.078	59.7362	85.398	78.6158	71.3788	79.4093	63.4233
VB0215984.1	1.15782	1.3004	1.41186	1.36266	4.1734	3.95526	3.85608	3.54534	3.35688	12.7822	7.82168	7.98021	9.35133	9.36556	9.57773
VB0215985.1	0.398246	0.245107	0.222922	0.234308	0.696707	0.769458	0.672679	0.550369	0.586747	0.886692	1.49697	1.40793	1.6222	1.59154	2.35925
VB0215986.1	47.7052	44.7146	42.4036	41.4505	35.2364	31.4324	32.4182	34.2672	32.8104	31.049	80.1465	80.9707	25.7898	23.4869	24.2375
VB0215987.1	0.169836	0.0605562	0.353962	0.090145	2.48665	2.93605	6.39747	3.04726	2.92471	9.03578	1.73734	3.09914	12.4196	13.3413	13.9113
VB0215988.1	0	0	0	0	33.2573	29.1241	48.2754	53.4661	40.5152	30.7764	4.73219	3.55605	58.3612	50.6294	52.9346
VB0215989.1	0	0	0	0	0	0	0	0	0	48.4104	13.3529	18.193	0.283297	11.4695	0.707681
VB0215990.1	0.927513	0.592318	0.749927	0.505959	1.34568	1.01175	1.12307	0.883013	1.05773	2.88285	1.9632	2.44175	4.69303	4.26969	4.25108
VB0215991.1	0.732224	3.2452	3.68509	6.65614	6.80157	11.4327	11.3897	28.1456	7.36372	1.21752	0	1.33793	0.39097	1.10185	0
VB0215992.1	7.90627	13.152	5.68416	11.0007	14.6897	13.2133	16.0247	27.2765	25.9524	1.84042	1.8192	1.73601	2.43486	3.77373	4.20479
VB0215993.1	2.29417	3.41939	1.74923	3.71632	26.4731	28.4447	36.2805	34.7448	29.5089	1.24737	0.749484	1.14391	3.04663	2.19103	3.02936
VB0215994.1	0	0	0	0	0	0	0	0	0	122.785	149.683	130.517	50.1494	34.3893	77.262
VB0215995.1	0	0	0	0	0	0	0	0	0	0	0.690489	0.729343	0.224048	0.176077	0.53223
VB0215996.1	0	0	0	0	0	0	0	0	0	0.0386482	0.0451305	0.039991	0	0.046834	0
VB0215997.1	0	0	0	0	0	0	0	0	0	0.0386482	0.0451305	0.039991	0	0.046834	0
VB0215998.1	0	0	0	0	0	0	0	0	0	0.0386482	0.0451305	0.039991	0	0.046834	0
VB0215999.1	0.000122365	0	0	0	0	0	0	0	0	1.31472	0.000472111	0.0558846	27.8214	26.734	24.8144
VB0215999.2	0.0228852	0	0	0	0	0	0	0	0	0	0.0396833	0	0	0	0
VB0216000.1	0.863066	0	0.738348	0.0939937	0.0730327	0	0	0.0135209	0	11.244	381.856	463.703	0	0	0
VB0216001.1	0.524502	0.49669	0.492066	0.12189	4.923	3.91215	3.84928	4.55491	3.68513	98.9405	251.3	315.151	139.405	70.7321	91.3247
VB0216002.1	691.989	890.958	659.963	791.456	133.718	56.0606	17.478	106.257	44.0784	6.538	1.04785	2.35873	39.2277	41.994	46.0769
VB0216002.2	10.0868	1.68463	11.1425	1.87761	6.3005	2.56505	0.375879	6.73559	2.83793	0.74346	0	0	0.925993	0.852606	0.83164
VB0216002.3	3.32786	1.23848	2.10895	0.934617	1.47283	1.43805	1.06352	1.88105	0.870535	0.366265	0.16165	0	0.127622	0.499737	0.33967
VB0216002.4	0.782931	1.34275	0	0	0	0.925384	0	0	0	0	0.579721	0	0	0	0
VB0216003.1	61.9254	59.4244	65.6696	61.1726	60.1983	64.3353	85.5787	67.6166	75.2626	8.06671	24.3101	18.2996	7.79842	6.48097	6.43672
VB0216004.1	0.1447	0.101396	0.355754	0.410617	0.152659	0.115336	0.241482	0.189741	0.262953	4.45909	0.669243	1.27917	4.48417	4.43036	4.58634
VB0216005.1	0.516931	0.124318	0.617852	0.148802	1.40837	1.7152	2.29946	1.18218	0.727342	22.6666	3.8205	5.90398	6.34406	6.4242	8.29205
VB0216006.1	0.682697	0.528293	0.931398	0.283765	0.447549	0.305379	0.0602078	0.071623	0	0.0918554	14.2595	14.0506	0	0	0
VB0216007.1	0.230683	0.0294195	0.777106	0.690361	1.84542	1.56222	1.71083	1.80222	1.90854	6.00839	1.02311	1.96554	8.25615	7.05017	5.82283
VB0216008.1	0	0	0	0	0	0	0	0	0	3.93522e-08	0	0	0	0	0
VB0216008.2	30.3694	35.0495	33.4895	32.765	69.9274	80.5207	108.084	73.726	79.7573	72.4676	48.909	51.0498	63.5292	59.7712	62.4825
VB0216008.3	0	0	0	0	2.01937	0.99082	2.91412	0	0	2.16046	0	0	2.03417	0	0
VB0216009.1	0.777693	0.431123	0.0976996	0.197126	1.15911	0.648698	0.895485	1.78773	0.982482	22.1049	1.12281	6.28575	62.3939	57.1164	56.814
VB0216010.1	0	0.614361	0	0	0.477125	6.58324e-08	0	0.30391	0	0	0	0	0	0	0
VB0216010.2	0.144298	0.0150681	0.739684	0.568407	0.0101919	1.07727	2.09977	0.00530902	1.01744	8.59983	1.20398	2.15397	19.1056	16.9769	15.8117
VB0216011.1	46.2205	25.564	46.0218	22.4712	22.1917	26.4062	30.7578	22.7879	24.7063	24.3425	8.99381	10.6765	107.816	129.96	123.277
VB0216012.1	8.11574	4.28833	17.2769	7.21432	1.21783	2.24158	3.05623	1.02858	1.55712	2.20946	42.6001	51.4354	2.89582	2.15302	7.70247
VB0216013.1	0.0799993	0.0130439	0.122615	0.0138719	0.226335	0.0594534	0.153912	0.111748	0.194265	1.39479	1.65525	1.39394	0.981019	0.885515	1.10533
VB0216014.1	0.853517	0.410177	0.904421	0.152072	0.239027	0.130315	0.103874	0.132694	0.152223	2.2453	8.68949	7.02076	0.346936	0.0904835	0.383145
VB0216015.1	0.179605	0.336097	0.332856	0.477057	0	0.170465	0.0339082	0.280286	0.0794457	1.58382	4.30211	2.77888	0.0659992	0.380789	0.198457
VB0216016.1	0	0	0.0416223	0.167179	0	0.179569	0	0	0	1.146	3.91255	1.13148	0.0930674	0.0481956	0.168425
VB0216017.1	2.2223	1.43204	1.47818	1.83222	6.25083	2.66269	2.45257	6.82922	6.47195	6.19422	14.357	12.1185	4.86638	5.8924	4.65438
VB0216018.1	26.4928	25.3588	30.394	21.3749	24.3835	21.9456	22.7185	21.0699	30.3426	42.1936	63.4387	62.9216	36.7379	34.7853	32.598
VB0216019.1	0	0	0	0	0	0.199407	0	0	0	0.0522385	0.909153	0	1.12612	2.16777	1.53357
VB0216019.2	0	0	0	0	0	0.00420145	0	0	0	0	0.127997	0.820321	0.925887	1.36019	1.15775
VB0216020.1	1.89473	0.889868	0.306953	1.28343	125.711	101.13	117.762	176.918	152.992	44.6942	14.6297	12.7681	2.66135	2.18759	2.48716
VB0216020.2	0	0	1.20675	0	7.14665	1.86215	4.13723	12.2393	5.94891	0.848615	0.152764	0.413504	0	0.232661	0
VB0216021.1	31.6154	34.0374	30.9948	36.5011	29.4627	25.0671	25.2083	25.0066	23.185	50.893	63.7015	63.0335	26.9189	30.3877	25.9463
VB0216022.1	17.7447	6.02276	16.7516	7.4142	39.61	37.315	42.2025	51.1661	52.4208	114.972	251.059	231.485	93.397	82.0534	118.179
VB0216023.1	0	0	0	0	0.0857784	0.0540437	0	0.0952437	0	0	0.0300488	0.083892	0	0	0
VB0216024.1	0.0423141	0	0.090474	0	0	0	0.0175097	0	0	0	0.0586025	0.040898	0.0113196	0	0
VB0216025.1	24.6483	19.3949	23.2551	17.4081	11.9335	11.0209	12.3259	9.75173	9.23245	10.1744	25.8129	22.1828	8.04085	9.47095	9.73086
VB0216026.1	30.0603	29.3944	30.6912	26.0244	32.9543	25.8088	25.5448	26.433	24.3899	34.744	19.3841	23.5087	33.3567	27.9963	38.691
VB0216027.1	0	0	0	0	0	0	0	0	0	0	0	0	0	0	0
VB0216028.1	0	0	0	0	0	0	0	0	0	4.52328	1.10177	2.18248	12.5052	16.0042	23.0952
VB0216028.2	0	0	0	0.0717396	1.42234	2.10027	1.09601	1.59345	0.780916	0	0	0	8.57021	2.3736	4.64912e-08
VB0216029.1	0.367037	0.179469	0.312179	0.24171	1.753	1.69008	1.66143	1.54996	1.52738	2.5237	2.00785	1.44524	2.20633	1.62226	1.97576
VB0216030.1	1.44207	0.568271	0.517262	0.715891	4.85987	3.78024	3.77798	4.79912	4.45068	0.100825	1.7834	1.48214	2.59561	4.40983	2.89533
VB0216031.1	0.257275	0.465656	0.224471	0.403188	4.19891	5.54334	6.35253	3.95264	5.4311	2.25546	0.209094	0.514539	9.87014	6.2298	7.39716
VB0216031.2	0	0	0	0	0.188189	0	0.101383	0.0183019	0	0	0	0.0884634	0	0	0
VB0216032.1	0.0212295	0	0.202264	0	4.27283	5.81691	6.98006	3.52704	5.02483	5.40299	1.92217	3.39184	10.1291	10.3013	11.6804
VB0216033.1	8.94573	6.98514	9.09028	6.1844	4.80575	5.45374	5.4266	4.4729	4.91177	5.89947	12.0601	12.8049	4.85491	5.19373	6.77424
VB0216034.1	45.0665	38.5748	40.9501	41.8437	84.4219	103.543	106.315	89.081	128.339	24.8341	118.864	101.982	22.9937	22.32	24.5049
VB0216035.1	3.61371	2.10473	2.6819	2.81558	94.0273	98.0327	62.4268	34.1371	36.8376	14.6344	5.2576	9.33469	34.1311	41.2933	37.6646
VB0216036.1	0	0	0	0	0	0	0	0	0	0	0	0	3.96983	3.75645	6.63308
VB0216036.2	0	0	0	0	0	0	0	0	0	0.0771782	0.67247	0.302841	5.88487	4.106	4.38065
VB0216037.1	161.664	185.47	128.453	154.827	10.7675	9.61157	14.9888	11.5444	11.2466	65.6653	17.0658	33.2473	189.956	135.164	219.293
VB0216038.1	5.0889	2.77264	2.81037	3.1714	28.4354	33.5768	33.1985	39.1888	41.5152	28.5983	3.49975	5.90916	23.3904	28.3417	22.9614
VB0216039.1	0	0	0	0	0	0	0	0	0	0	0	0	2.23242	1.52752	3.77144
VB0216040.1	1.02258	0	0.573426	0	1.17348	0	5.36154	1.99325	4.71776	1.89352	3.56745	7.62781	5.18781	7.12366	5.1962
VB0216041.1	3.60423	2.82294	3.67474	3.02223	11.0677	9.21332	7.32454	8.3161	8.38352	8.98802	3.14544	4.68699	9.91265	8.56572	9.68061
VB0216041.2	2.14324	0.856048	1.31642	0.621145	3.1127	3.15546	2.54412	4.59157	3.67536	4.25911	2.32748	3.69777	5.53114	6.23959	4.93444
VB0216042.1	7.3697	9.39916	7.57199	8.04367	23.2129	28.9221	39.196	30.8822	34.8497	77.3455	39.7618	55.9946	65.602	73.0392	60.945
VB0216043.1	7.4243	7.63961	7.98019	7.1454	23.0053	16.219	16.6985	28.4194	19.8592	3.86119	19.1923	17.4237	2.65336	3.06468	3.04686
VB0216044.1	0	0	0	0	0	0	0	0	0	0	0	0	0	0	0
VB0216045.1	2.05721	0.947651	1.05918	0.923529	7.50309	9.00476	9.42979	8.39319	8.55723	12.629	21.8456	20.3428	11.8425	11.5428	11.9014
VB0216046.1	0.278749	0.296688	0.375638	0.2478	3.79916	2.61597	1.67319	2.68781	1.76979	6.93143	9.01175	10.2501	5.14922	5.48516	4.57253
VB0216047.1	0.376884	0.196591	0.307836	0.287432	0.355317	0.0895875	0.133822	0.657784	0.117639	41.1147	3.35752	8.91215	5.71581	4.57597	3.78559
VB0216048.1	0.221299	0.252543	0.30325	0.40283	0.608606	0.713591	1.0544	0.824778	0.725376	3.45351	2.98988	2.6601	4.98484	4.34397	4.96095
VB0216049.1	5.52366	5.34249	5.74418	4.49163	5.12732	4.66634	4.18839	5.11396	4.57469	13.7678	13.9411	13.857	8.33422	7.72686	9.34277
VB0216050.1	211.963	237.401	208.322	201.289	284.925	282.55	270.82	262.993	266.729	54.4771	69.5913	48.7439	111.537	108.764	97.0158
VB0216051.1	0.450234	0	0.283336	0	0.316138	0.36241	0	0	0	42.1225	9.8703	8.68766	32.4812	27.5888	31.3329
VB0216052.1	337.647	324.903	469.677	379.751	1.83728	0.105626	0.0524209	0.774967	1.0124	11.4318	43.9066	50.5064	0.239043	0	0
VB0216053.1	0.248074	0.533639	0.192086	0.141971	0.723583	0.456493	1.40802	0.554051	0.248347	2.47771	0.64208	1.24676	2.19856	2.39447	2.58464
VB0216054.1	0.0233386	0	0.141123	0.114134	0	0	0	0.0574955	0	2.82512	0.336611	0.947271	4.93789	3.92574	4.77397
VB0216055.1	5.3053	6.55329	6.55014	6.58021	4.6703	5.31907	11.6806	3.84959	7.00625	49.5461	0	6.37024	61.3492	46.4936	39.2307
VB0216056.1	0	0	0	0	0	0	0	0	0	41.6234	0	1.32043	27.6129	16.9876	14.5631
VB0216057.1	95.9484	72.1687	85.8008	61.693	115.944	109.117	124.618	115.78	114.823	103.38	27.121	43.5523	121.061	118.111	129.907
VB0216057.2	1.45188	0	1.75525	2.30664	1.06252	0	0.213257	0.371539	1.06909	1.98644	2.19403	2.38374	1.80481	1.25674	3.23591
VB0216057.3	358.028	293.575	300.288	280.378	496.014	501.26	524.815	558.727	513.991	240.519	51.2417	80.7493	382.204	383.317	262.104
VB0216058.1	1.06146	1.18661	0.40495	2.4228	17.6863	23.2245	60.5795	26.4075	39.2976	36.2934	3.91984	11.2303	60.3738	43.4657	53.6825
VB0216059.1	1.11431	1.17935	1.18112	1.16655	0.262287	0.239576	0.156409	0.116477	0.270239	16.0141	2.17417	4.44198	15.5361	15.4051	14.1878
VB0216060.1	7.10283	6.52515	6.30209	5.83524	5.07931	5.07379	4.75126	5.99163	3.85112	11.5003	3.81799	4.82676	6.68986	7.19261	7.47837
VB0216061.1	14.6457	11.7515	18.0713	11.2983	7.13245	5.04046	3.84183	6.80306	6.43135	6.03505	13.446	18.0854	2.65092	2.52422	3.0238
VB0216062.1	36.4647	47.7949	41.7245	44.5919	36.7104	35.0567	28.7309	35.2596	35.58	49.4244	79.6286	74.9299	14.3514	15.4699	14.3771
VB0216063.1	2207.07	3078.7	3040.39	3340.91	954.197	942.174	964.631	762.581	823.97	281.843	1550.04	1296.86	15.3599	15.9363	19.8476
VB0216064.1	28.3976	27.5856	29.3449	23.8687	26.7657	24.4348	25.8579	26.7575	20.8118	35.3458	65.0897	62.9046	32.8216	31.8697	34.7976
VB0216065.1	2.17412	2.52088	3.54624	1.661	5.77772	6.20654	7.13264	6.31206	6.51138	14.7292	38.6276	27.1699	10.7225	8.56371	10.9676
VB0216065.2	0.458493	0	0	0	0	0	1.81293e-08	0	1.14138e-05	0	0	0	0	0	0
VB0216065.3	0	0	0	0	0.353177	0	0.0537872	0.258437	0.731744	0	0.278089	0.505214	0.253013	0	0.180953
VB0216066.1	0	0	0	0	0.518842	0.046842	0	0.274996	0.49025	0.0333053	0.0803265	0.188269	0	0	0
VB0216067.1	30.4569	33.3532	34.0461	31.9191	18.5092	17.4912	14.7401	21.4136	19.1907	21.3369	51.2131	38.194	12.0328	13.4381	12.4488
VB0216068.1	68.9191	52.8483	65.0168	53.2261	77.6911	72.155	67.89	97.2667	84.6544	83.3446	82.9017	76.8795	47.7591	45.0982	49.9343
VB0216069.1	1.56111	1.23154	1.20425	1.24006	10.1796	11.3343	9.82261	8.99347	8.43214	19.9488	8.87473	12.9948	18.2603	15.8548	16.5289
VB0216070.1	17.9954	20.8029	14.0853	21.7512	44.2002	42.1105	44.8353	47.7148	42.7285	40.0015	28.1414	28.1584	42.4823	47.8223	49.0719
VB0216070.2	1.42912	1.48178	3.02116	1.28602	1.36503	1.27426	1.57776	1.09238	1.73759	0.673673	3.31387	2.23535	0.925832	2.4129	1.53026
VB0216071.1	2.33255	1.2547	1.43292	1.34788	3.58039	6.16867	6.68306	9.9556	10.3899	10.196	2.69471	3.9685	11.2933	11.1826	12.3858
VB0216072.1	0.0432935	0	0.138126	0.0350966	0.111304	0.0601856	0.239541	0.300441	0.19296	0.781263	0.330043	0.710952	1.10637	0.887726	1.15527
VB0216073.1	14.4832	13.5747	13.1054	13.9626	12.4373	13.8359	15.4207	13.7068	14.8937	20.9425	29.3804	25.6071	14.2856	13.3308	15.0675
VB0216074.1	5.35577	4.68215	5.72752	3.88148	10.1693	14.0878	15.8875	14.1448	18.0482	10.4433	9.23535	8.47227	8.54748	8.33965	10.2299
VB0216075.1	0	0	2.41622	0.399682	0	1.45568	0	0.434662	0.440002	29.7685	10.1995	3.84535	1.48081	2.80003	1.50084
VB0216076.1	12.7805	2.14286	4.65021	9.92937	2.72524	5.93483	2.70996	0	4.38187	5.22582	3.80351	6.22575	0.426728	4.79431	8.09668
VB0216077.1	16.3379	8.74562	14.3761	10.5478	5.43979	6.54467	6.85767	6.94586	6.46839	20.2701	21.5773	18.1307	43.5994	47.7146	40.6921
VB0216078.1	1.79733	1.89327	2.9885	2.72336	3.356	4.08885	4.64304	3.81045	4.95873	13.6204	10.1296	12.0502	18.0827	17.8584	18.4948
VB0216078.2	0	0	0	0	0	0	0	0	0	0	0	0	0	0	0.126117
VB0216079.1	670.818	705.278	664.903	731.796	1129.76	1033.09	1053.92	1085.19	1018	582.96	701.145	832.03	431.957	439.255	412.243
VB0216080.1	0.287827	0.279564	0.189391	0.192495	0.0634255	0.195058	0.0298595	0.140991	0.27989	17.8336	24.7835	12.6893	18.3879	20.3795	21.138
VB0216081.1	3.38786	2.67216	3.99822	2.8991	11.8315	11.177	11.1767	13.6763	12.8847	9.59569	9.69762	9.65224	7.8755	7.32828	8.2515
VB0216082.1	0	0.730474	0.622735	0.437129	0.472154	0.979671	1.25982	1.23635	0.345281	3.89218	3.09728	1.75462	5.39755	6.79306	5.56975
VB0216083.1	7.84046	7.5922	6.8259	8.16158	8.995	8.30883	9.64054	9.93505	8.33659	9.10245	5.13453	6.72416	12.3406	11.8166	12.4626
VB0216084.1	0.975684	0.953578	0.414869	0.67029	4.05988	4.9761	4.65575	3.08615	4.32527	7.62186	4.13974	5.45008	10.5747	8.49652	11.4881
VB0216085.1	12.3746	7.87877	16.4229	6.71699	11.1417	9.99904	9.47057	11.1062	5.62908	6.21653	18.0059	27.6334	7.34665	4.44387	6.81627
VB0216085.2	0.307949	1.26445	0.799164	1.93425	2.26304	2.45583	1.88126	2.78878	3.04689	1.37496	6.8446	6.44597	0.446004	0.669149	0.712528
VB0216085.3	11.6722	10.154	9.81701	12.726	10.1866	16.3124	11.1549	16.3174	13.2367	4.71571	28.208	15.5859	5.22389	8.98374	6.91935
VB0216086.1	4.3328	4.31553	3.74062	3.94153	7.02688	6.54646	7.13322	6.16909	6.77337	14.7469	15.8174	15.8318	8.43748	8.01391	9.14737
VB0216087.1	0.834685	0.227354	0.641531	0.376152	0.972324	0.898619	0.65434	0	1.07966	1.96092	0	0.801611	3.6331	4.12768	6.04557
VB0216087.2	0	0.358478	0.18393	0	0.456925	1.98564	1.18912	1.83624	0.60553	3.77146	0.679619	0.4277	3.6028	4.10192	4.17662
VB0216088.1	90.1045	69.8697	90.065	67.904	89.5051	91.7842	78.636	58.808	59.7228	52.724	41.0284	50.5012	56.7153	63.4847	71.6287
VB0216088.2	0	0	0	0	0	0	0	0	0	0	0	0	0	0	0
VB0216088.3	58.7593	57.7341	48.4869	67.0595	94.9949	69.6318	46.5959	51.5939	65.3242	26.3928	3.8857	13.0989	45.3531	53.8674	25.9924
VB0216089.1	1.96975	1.04049	1.10546	1.42879	0.968823	1.53429	0.844615	1.36023	0.750805	4.38848	2.26857	2.53277	5.69695	5.89059	8.46902
VB0216090.1	41.0814	41.5787	47.1346	36.7694	9.91732	12.4192	11.4479	10.4108	11.6712	126.161	69.2233	72.783	13.7832	20.5656	13.295
VB0216091.1	15.0894	15.4564	14.5011	15.0275	14.4535	18.011	17.6955	11.106	12.1325	22.0031	10.5186	11.9471	25.9179	25.9294	28.7138
VB0216092.1	38.0243	42.9892	40.6749	38.8928	23.5663	24.9062	28.5379	27.4779	26.414	97.0384	89.5504	86.5031	44.3207	51.7148	43.8004
VB0216093.1	6.08937	7.75211	6.01486	7.87506	0.607821	0.416943	0.774294	0.542766	0.920697	1.8079	2.73721	2.81399	2.71611	2.23632	2.592
VB0216094.1	35.4814	37.9743	33.599	32.9678	50.9356	138.711	232.024	113.428	278.902	37.6464	67.974	81.1669	48.739	48.5969	43.1276
VB0216094.2	14.1103	18.2753	7.2424	16.3508	14.4986	66.0201	124.995	76.88	183.168	9.78393	22.9786	13.8683	16.7809	8.92193	5.19142
VB0216094.3	0	3.00689e-08	0	1.35968e-07	8.33859e-07	3.98921e-08	3.70753e-08	9.84852e-05	1.35566e-08	0	0	0	1.04679e-05	2.15692e-09	0
VB0216095.1	1.07342	1.02345	0.727604	0.97255	5.34837	6.62112	10.638	6.19524	11.7204	5.28567	16.9753	20.3101	3.47337	4.09788	4.4558
VB0216096.1	0	0.0577327	0.124557	0.743174	0.502587	0	0.420715	0.687147	0.122751	0.317565	1.74148	0.920813	3.87992	3.71588	3.51729
VB0216097.1	0	0	0	0	0	0	0	0	0	0.0992182	0	0	0	0.0633254	0
VB0216097.2	1.14963	0.76214	0.626142	0.783866	1.22846	1.40071	1.93914	0.90971	0.704443	3.39509	3.28197	2.11564	4.77055	4.39676	4.15418
VB0216098.1	0.0202579	0.348042	0.0732265	0.0741624	0.380502	0.190874	0.273966	0.323743	0.197431	0.0300523	2.31755	2.37368	7.94475	7.08337	10.5841
VB0216099.1	2.43867	1.44798	1.69719	1.34096	3.2587	2.39626	2.64898	3.51191	3.39281	4.65724	2.34742	2.53134	7.89585	6.94358	7.03572
VB0216100.1	9.62772	13.2332	14.7376	15.4924	70.6631	72.9892	81.3142	81.2101	81.9059	26.4689	13.2529	15.9468	39.4743	43.1697	29.417
VB0216101.1	13.502	17.8805	14.5709	17.2178	27.8176	34.6876	36.5138	24.7358	25.4824	19.3835	4.72126	11.2991	30.6578	32.0445	36.1275
VB0216102.1	19.8911	18.1537	21.5211	21.0487	24.5997	25.8418	25.4059	21.9706	25.1386	32.4153	53.5063	46.8492	27.1572	26.6733	27.4699
VB0216103.1	0	0	0	0	0	0	0	0	0	0	5.69587	3.09757	0	0	0
VB0216104.1	0.696648	5.21443	0	2.01423	1.56984	1.27818	0.981007	0	6.22103	0.306714	0.390646	0	1.67552	1.92476	0.681794
VB0216105.1	0.135828	0.0563941	0	0.164959	1.14171	1.78694	2.13719	1.54034	2.14468	1.58217	1.53366	1.43001	1.75704	1.86636	1.52421
VB0216105.2	0	0	0.134715	0	0	0	0	0	0	0	0	0	0	0	0
VB0216106.1	1.1394	0.484798	1.20601	0.471469	1.40157	1.09222	0.723213	0.808678	0.515772	1.15167	2.52583	3.30917	1.84019	2.72342	2.39524
VB0216107.1	19.851	15.5241	17.5597	14.4004	36.6609	35.2744	33.3213	38.9755	34.6713	54.5466	26.4267	26.1464	50.6907	49.8843	55.7557
VB0216108.1	2.39681	1.10089	2.67605	1.29776	2.62475	2.4694	2.49838	1.32284	1.18691	3.32443	1.9633	2.72561	6.66647	5.0971	6.79929
VB0216109.1	253.975	205.648	271.646	216.921	239.899	256.597	177.618	167.211	167.921	346.333	423.852	421.075	129.666	93.061	114.958
VB0216109.2	1.85105	0.284227	1.60736	0.73496	1.19518	0.621052	1.1403	0	0.595702	0.325581	0.487232	0.770156	0	0.351068	0.457604
VB0216110.1	1264.94	1158.42	1186.71	1094.71	382.313	334.91	345.274	308.109	311.452	974.297	1381.61	1348.78	608.057	528.305	570.485
VB0216110.2	2.35208	1.77093	4.7817	2.20633	0	0	0.409153	0	4.54802	3.89139	0	0	1.86786	1.30626	0.55493
VB0216110.3	5.53438	2.86071	3.34098	3.9171	2.14041	2.02259	2.40278	1.65011	2.88787	0.818988	6.20617	9.91797	1.32908	1.35751	1.5477
VB0216111.1	0.202273	0.132825	0	0.0708882	1.57078	1.82609	1.87134	3.5007	2.18949	1.26912	0.264554	0.0995767	1.45751	0.73076	1.67372
VB0216112.1	1.58645	0	0	0	3.47908	2.71999	3.54194	2.4082	0.988858	4.22704	1.27861	3.47572	17.3691	8.64511	7.819
VB0216113.1	0.110305	0.326801	0.200641	0.222598	0.896353	0.923147	0.828773	0.618532	0.739933	3.42908	1.54852	1.66438	5.72848	6.09151	7.71806
VB0216114.1	46.8366	44.1081	47.6825	53.133	25.8141	18.5633	21.8449	18.7651	18.1353	21.3178	99.8506	79.7746	17.6575	19.7891	19.5228
VB0216115.1	9.26395	9.50477	16.8056	13.6	542.025	393.803	292.082	359.321	264.335	464.383	241.256	283.049	216.66	147.906	153.453
VB0216116.1	0	0	0	0	2.36946	0	1.02817	1.04121	0	1.44171	0	0.568965	1.48502	1.53105	1.24577
VB0216117.1	12.9489	11.9669	11.7267	10.8387	11.5924	11.2297	12.3819	9.66117	10.8865	18.6956	35.681	33.4398	11.444	12.3112	12.951
VB0216118.1	0	0	0	0	0	0	0	0	0	0	0	0	0	0	0
VB0216118.2	45.8822	34.345	52.3322	31.5232	7.08845	7.98609	6.24175	6.69443	7.68595	70.5333	44.8778	58.8912	8.59664	14.5296	9.09544
VB0216118.3	32.268	27.0784	25.4739	34.2349	10.6893	7.16493	10.1409	10.8711	8.94699	36.1876	4.63743	8.90143	6.3967	2.81944	7.97016
VB0216119.1	0	0	0	0	0	0	0	0	0	1986.79	913.136	910.128	2.66183	141	2.5965
VB0216119.2	0	0	0	0	0	0	0	0	0	0	0	0	6.478e-08	0	0
VB0216120.1	4.04663	2.14191	4.87921	3.25038	30.1528	42.2395	21.3241	17.0894	15.3678	2.09591	1.91049	1.34627	3.57349	1.35913	2.09887
VB0216121.1	4.85758	2.86492	5.41371	3.25147	6.48169	5.52656	2.93909	2.91595	1.06962	5.35647	7.82206	7.98559	4.5495	3.60122	2.02297
VB0216122.1	0.10463	0.0325442	0.045252	0	0	0	0	0.0116114	0	0.0825502	0.412825	0.415098	0.229231	0.231913	0.10328
VB0216123.1	1.67782	1.08459	1.97279	1.23466	2.18783	2.70474	1.81365	2.83175	4.03747	0.832159	9.49175	9.58153	25.7455	26.8194	37.7589
VB0216124.1	0.705711	0.413058	0.0754424	0.0515588	2.45723	3.31104	2.99677	3.19125	2.71463	1.78556	0.832658	1.40882	2.63947	3.70044	3.37072
VB0216124.2	0.0534185	0.332639	0.945547	0.690179	4.32923	5.57627	7.02823	5.13543	5.66593	3.21877	1.42496	1.29063	3.52842	2.31101	2.41027
VB0216125.1	84.0371	88.6162	81.2803	91.8548	368.067	372.8	402.63	348.181	344.809	352.288	94.8437	124.751	470.615	531.783	473.273
VB0216126.1	1.33252	0	0	1.30332	0	0	0	2.05625	0.682082	0.663032	2.95561	0.750197	0.919112	1.48626	0.991806
VB0216127.1	13.4731	10.0113	10.0367	10.8345	3.42783	3.79768	3.44388	4.96887	8.47207	17.7073	11.4568	11.7367	22.3102	23.3513	20.3628
VB0216128.1	0	0	0.0257171	0.0328486	0.0536378	0.0450258	0.0392808	0.297613	0.151354	4.64676	0.139926	0.866674	1.55053	1.50436	1.91171
VB0216128.2	0	0	2.32598e-10	1.51967e-10	0	0	0	0	0	0	1.08763e-08	0	0	0	0
VB0216129.1	0	0	0	0	0.284866	0.503705	0.604926	1.89675	1.94077	2.17718	0.379549	0.273299	0.62635	0.349102	0.471141
VB0216129.2	0	0	0	0	0	0	0	0	0	0	2.14252e-10	0	0	0	0
VB0216130.1	0	0	0	0	0	0	0	0	0	0	0	0.241615	0	0	0
VB0216131.1	2.40193	4.13164	2.9219	1.39782	4.25995	3.16319	6.57135	6.53158	4.70618	12.2658	3.92596	7.05041	8.5739	10.0323	10.7668
VB0216131.2	3.19586	0	0.767963	3.09114	2.1664	4.14886	1.29658	0.433734	2.33536	0	1.43489	0	2.67577	1.08763	0
VB0216132.1	190.346	240.209	219.678	237.62	0	1.19332	0.784033	0	0.49214	0	0	0	0	2.50394	0
VB0216133.1	3.35086	0.351512	0	0.363517	0	0	0	0	0	0	2.25652	0	0	0	0
VB0216134.1	2.58058	4.19987	2.89748	1.55601	6.22677	5.08495	7.49438	4.98286	6.24289	2.07612	3.87481	3.68388	3.42658	3.43654	3.99343
VB0216134.2	3.49202	2.57765	2.22999	2.73565	7.76214	10.0987	10.2919	9.49091	6.35475	4.45051	3.14485	2.7497	7.9633	7.97225	5.47536
VB0216135.1	2.61537	1.57579	2.3188	2.10337	2.76641	2.29934	2.6372	1.1564	1.37106	0.853477	0.516361	0.756824	0.76565	0.527187	0.423152
VB0216136.1	0.101207	0	0	0.23322	0.100155	0.0736424	0.167649	0.0247189	0.135103	8.50264	0.457564	1.27842	6.54844	4.58388	4.61844
VB0216137.1	1.79651	1.41926	1.85066	1.07996	2.29043	2.16414	2.51605	1.82272	1.94366	7.79681	7.85263	8.43312	13.8516	13.18	15.4647
VB0216138.1	0.172922	0	0	0	0.103835	0.120601	0.195527	0.0944136	0.573536	0.402798	0.321239	0.148828	2.14056	0.757685	2.26572
VB0216138.2	0	0.0276367	0.116654	0.117877	0.429514	0	0.231327	0	0.0437118	0.318615	0.24461	0.218796	1.03125	1.28831	0.392448
VB0216139.1	0.0265832	0.0151816	0.0317611	0	0.83431	0.609277	0.57883	0.975923	0.242244	1.35771	1.14224	0.521914	1.91083	1.37794	2.01272
VB0216140.1	4.05849	2.02934	3.15648	2.36906	38.452	32.4379	46.558	33.6022	32.7313	19.6975	17.2036	18.7486	34.2387	29.3378	29.4195
VB0216141.1	1.34862	0.257288	0.743391	0.11418	7.03126	1.72378	1.96663	4.18655	1.66479	0.0276861	3.10076	2.65162	0.0505886	0	0.0456532
VB0216142.1	2.62243	6.66777	3.95277	5.17541	8.31805	6.66137	4.82921	7.8078	9.3159	3.2224	0.684122	1.87882	8.17169	4.84907	4.76417
VB0216143.1	8.99797	2.96749	7.94649	7.99955	9.53818	4.81543	7.88744	7.19339	4.24644	25.0758	6.3186	4.39005	18.2443	14.6596	14.5111
VB0216144.1	4.07403	2.37385	4.05293	2.83976	6.96015	5.79212	3.23183	3.94499	2.65687	2.13804	8.36266	9.56757	3.05018	2.26574	2.88
VB0216145.1	7.37209	6.66043	5.92404	6.85897	13.4262	14.5483	21.0334	12.1469	13.5814	41.0095	13.9378	16.769	48.5769	50.9038	52.3094
VB0216146.1	17.7494	18.2379	18.2815	20.3016	13.8777	12.0859	13.3092	11.6849	12.9602	17.5837	19.4685	17.182	13.2121	13.2328	14.0835
VB0216147.1	12.3599	19.5779	15.07	17.001	1.01302	1.84119	2.19529	1.28683	3.29947	0.170876	0	0.263737	6.34049	5.08826	4.12479
VB0216148.1	0	0	0	0	0	0	0	0	0	0	2.18097	0	0	0	0
VB0216149.1	0	0	0	0	0	0	0	0	0	0	0	0	0	0	0
VB0216150.1	10.6496	11.6992	21.4446	15.7207	0.905767	2.34966	1.50667	1.81622	1.82969	17.7899	3.82236	5.08662	34.3666	30.135	28.9156
VB0216151.1	2.39626	3.52629	2.95959	2.66472	0.428681	0.10164	0.0756806	0	0.0590607	1.12368	0.568645	0.738937	0.459954	0	0.207731
VB0216152.1	2.03793	1.5675	1.63229	1.44546	2.32713	2.18864	2.08722	2.24867	1.77016	2.41022	3.1008	3.20508	4.68904	5.3573	5.21176
VB0216153.1	0	5.0334e-08	0	0	2.07198e-06	0.0158515	0.00324899	1.12091e-06	6.87856e-06	0.386294	0	0	0	0.0140567	2.76612e-07
VB0216153.2	2.83573	2.47986	2.51353	2.93526	8.09935	10.2914	10.3526	8.36979	10.1891	15.8961	2.33375	3.91049	17.1768	21.3928	13.1205
VB0216154.1	433.685	315.277	413.357	320.931	564.298	608.769	581.484	521.407	600.702	179.736	156.716	208.693	310.899	335.289	324.42
VB0216154.2	129.729	121.257	123.446	120.084	262.853	282.342	232.697	354.619	376.448	80.8249	64.4668	72.0657	226.018	175.096	106.357
VB0216155.1	0	0	0	0	0.0372878	0	0.210647	0	0.123178	2.15738	6.59497	4.52006	4.22433	4.56353	4.15449
VB0216156.1	35.2714	31.3179	31.3693	32.2063	42.9978	33.5587	40.3336	37.764	39.073	21.7141	27.3398	24.2527	29.2809	26.0136	30.2504
VB0216156.2	0.00302159	0.000837226	0	6.14923e-05	0.00396006	2.92669	0.0759473	3.28041	0	0	0	0	0	0	0
VB0216157.1	18.162	18.8195	22.752	16.6146	16.7673	16.772	18.2092	17.1347	16.7051	23.6814	54.7352	46.5144	18.8955	20.4288	20.0814
VB0216158.1	51.5093	33.4285	41.8519	37.1272	16.7408	26.1132	25.1639	11.841	17.5275	25.2581	76.0703	43.5803	18.776	13.9834	26.7543
VB0216159.1	4.95112	3.88353	4.00668	3.15577	8.9866	6.72416	6.73206	7.23541	4.55958	1.29585	2.225	3.39877	0.625912	0.399407	0.522946
VB0216160.1	0.546613	0.61233	0.696765	0.544451	2.63983	2.78957	3.67549	3.52704	2.45171	3.07966	2.11682	1.90972	4.84852	5.01253	5.34572
VB0216161.1	2.27938	2.53603	0	0.42458	4.6212	11.3293	19.8383	11.259	11.973	16.9785	2.13027	8.39715	13.6603	29.1297	36.4441
VB0216162.1	13.8549	7.72725	11.5292	7.7278	20.9044	23.4479	16.1122	13.7796	17.2444	8.83516	15.0319	13.8154	8.953	8.3798	8.76838
VB0216163.1	0.294555	0.619559	0.50539	0.540577	0	0	0.025587	0.151289	0	17.4379	10.7452	9.5858	146.111	125.349	193.191
VB0216164.1	2.1094	1.89211	1.56663	2.12813	5.10268	6.53192	4.91898	8.06491	5.23453	3.29939	3.80699	3.13451	4.42026	5.61889	5.83303
VB0216164.2	0.767551	0.424744	0.144042	0	2.03652	1.49268	3.08144	0.000284201	5.13927	0.49225	0	0.444141	2.00999	0.00469803	0.751683
VB0216165.1	425.346	378.368	400.912	409.642	329.554	362.573	358.986	365.102	373.175	120.853	214.351	192.696	107.311	115.796	117.9
VB0216166.1	60.0264	58.3027	53.8723	53.3042	84.7183	91.1159	95.6704	78.9666	75.6917	71.7229	28.3364	32.7426	100.127	105.465	98.0755
VB0216167.1	0.164104	0.349501	0.311905	0.200645	9.9093	6.98572	6.57023	11.6093	8.2351	3.50436	1.94478	2.45898	7.18646	6.91045	7.12217
VB0216168.1	0	0	0	0	0	0	0	0	0	0	0	0	0	0	0
VB0216168.2	14.7898	11.4731	20.9537	13.5132	19.3615	18.9317	19.3126	19.1071	14.0368	17.6545	97.077	78.519	5.57354	4.64456	5.08808
VB0216168.3	0	0	0	0	0	0	0	0	0	0	0	0	2.30471e-06	0	0
VB0216168.4	16.6568	22.2149	23.6157	24.5728	37.3893	24.6837	25.2086	38.1313	28.3354	14.3667	64.6818	46.8137	7.57895	3.98874	6.69181
VB0216169.1	92.9681	70.9763	90.2361	64.0832	81.2798	70.7161	68.3782	78.9195	65.5118	54.3009	46.3521	49.0794	62.0737	75.7741	71.6877
VB0216170.1	221.31	272.02	197.095	264.683	111.331	114.24	108.226	99.2178	106.797	71.3314	151.515	130.919	69.4766	78.7665	74.2805
VB0216171.1	3.97422	2.27006	4.99797	2.71979	1.66699	2.25484	3.59351	1.76293	5.55123	53.8554	4.60137	10.1879	5.25401	4.79429	4.8073
VB0216172.1	2.93242	2.59683	3.8033	1.24764	2.02922	1.02378	1.68851	0.418552	1.72044	8.23874	12.4836	15.4898	3.26222	4.30503	8.136
VB0216172.2	7.96535	7.85658	7.47799	9.67749	6.88591	8.61221	7.5149	8.75543	7.49512	8.19883	8.11769	5.84521	9.8374	9.62121	5.26775
VB0216173.1	1.01253	0.930502	0.707346	0.794803	1.72616	3.04679	4.54313	2.1897	2.18967	4.69256	1.79287	1.59114	8.65262	9.6849	8.90618
VB0216174.1	1.18759	0.254186	0.982007	0.272226	11.2543	10.63	7.86667	5.27116	5.29609	0.414641	2.43726	1.91417	0.547292	0.826927	0.385792
VB0216175.1	401.143	308.633	279.206	299.949	531.757	468.293	514.062	570.369	532.089	1217.14	1233.92	1250.42	941.365	1064.47	1157.96
VB0216176.1	0.0686576	0	0.357759	0.00526073	0.826467	1.34649	2.19307	0.749677	0.332015	52.7585	4.88163	12.582	25.969	38.0135	33.3165
VB0216176.2	0.504911	0.0417986	0	0	1.34002	0.914827	0.55951	0.906818	1.65408	2.50389	0.602745	0.180935	12.692	1.264	0
VB0216176.3	0	0	0	0.0533304	8.18895e-07	0	0	0	0	0	0	0	0	0	0
VB0216176.4	0	0	0	0	0.24403	0	0.0523989	0	0	0.637476	0	0.116178	2.36654	1.384	1.5851
VB0216176.5	0	0	0	0.0831852	0	0	0	0	0	0.218922	0	0	0.469643	2.82582	1.33917
VB0216177.1	54.8834	50.3616	39.3423	51.2441	39.3643	34.7551	36.6041	35.8987	31.5372	35.6059	25.0023	28.7475	49.6153	51.7984	49.8568
VB0216178.1	0.100666	0	0	0	0	0	0	0	0	5.53619	0	1.39639	3.21926	1.03068	2.28399
VB0216179.1	3.96213	3.61514	2.22356	2.8948	4.88838	10.1511	5.08726	6.7715	8.13048	10.0014	5.02426	7.44003	9.82071	11.0283	13.103
VB0216180.1	4.84454	4.83474	4.26205	4.34145	11.5928	10.6475	13.1526	11.2179	11.2641	8.07841	4.66925	6.52442	13.0467	15.0533	12.9051
VB0216181.1	1.04028	1.07899	1.10111	0.981548	0	0	0	0	0	0	0.018291	0.10223	0	0	2.91891
VB0216182.1	0.163837	0.0233634	0.0609474	0.186302	0	0.0319353	0.0106021	0.0750357	0	0.326402	0.160304	0.182482	0.713388	0.805553	0.778904
VB0216183.1	0	0	0	0	0	0	0	0	0	0	0.163603	0.0846625	0.0559851	0	0.100911
VB0216184.1	0.0936283	0	0	0	0	0.0216323	0.032316	0	0	4.5538	0.416382	0.809411	1.99341	1.08683	1.5955
VB0216185.1	0.0453169	0	0	0	0.211895	0.129653	0	0.235386	0.151306	0.378502	0.217407	0.092093	0.0759695	0	0.123256
VB0216186.1	6.2881	3.47498	3.71297	1.59311	32.6589	27.2683	33.3727	21.6745	24.4096	41.3912	36.4698	35.5148	44.9972	39.1532	31.2222
VB0216187.1	2.50216	1.72724	2.48921	2.66201	4.35483	4.33561	3.9533	5.11144	3.88508	5.58936	10.0021	7.31868	7.43834	7.50454	5.37133
VB0216188.1	0.98355	1.08069	1.48781	1.10535	0.628874	0.362187	0.397836	0.34915	0.347077	1.11078	0.201486	0.403917	1.3999	1.16146	1.18586
VB0216189.1	0.267571	0.423283	0.284177	0.411141	0.373012	0.178443	0.121756	0.198658	0.197715	2.8987	0.831335	1.29872	0.870333	1.09562	0.789073
VB0216190.1	11.2872	10.7972	10.6205	11.6873	11.8381	10.6505	11.6044	9.60747	10.6803	9.43737	10.3119	8.00645	7.12742	6.96409	8.67761
VB0216191.1	0	0	0	0	1.63567	2.94578	4.95327	5.72463	4.96129	0.493121	0.823249	0.354342	2.18364	1.47839	0.593313
VB0216192.1	0.713472	1.35971	1.73929	2.59265	4.26242	4.67809	8.69116	6.9715	5.00504	12.5203	12.067	9.79722	16.4936	18.1661	14.6235
VB0216193.1	0.201332	0	0.188749	0	0	0	0	0	0	0.0802346	30.4153	39.0989	3.49919	2.20861	3.74321
VB0216194.1	4.80605	4.23522	3.97901	3.1741	4.69184	3.95382	4.33062	3.26024	3.94972	5.0121	7.07862	6.99376	8.19552	7.05314	8.18563
VB0216194.2	0	0.196336	0	0	0	0.478329	0	0	2.35085e-07	0	0	0	0	0	0.202752
VB0216194.3	0	0	0	0	0	0	1.9128e-05	0	0.0440162	0	0	0	0	0	0
VB0216195.1	21.5764	11.7578	23.4889	19.9937	22.731	24.2419	35.1069	21.4908	23.1747	21.6769	39.0234	36.2877	22.9854	23.4747	24.5021
VB0216195.2	149.014	132.589	138.728	127.805	142.858	127.854	103.152	144.594	140.418	167.66	257.626	246.961	143.555	164.323	136.263
VB0216196.1	0.195439	0.198234	0.0776079	0.276666	1.86311	2.40527	2.83377	1.27353	2.06931	2.01656	1.45667	1.35715	4.614	3.00775	3.33209
VB0216197.1	0	0	0	0	0.225251	0.456044	0.149404	0.133824	0.066186	3.71963	0.150387	1.16004	3.18976	2.42798	2.89942
VB0216197.2	0	0	0	0	0.225251	0.456044	0.149404	0.133824	0.066186	3.71963	0.150387	1.16004	3.18976	2.42798	2.89942
VB0216197.3	0.0333221	0.0767218	0	0	0	0	0.642955	0	0	1.06735	2.03304	0	0	0	0
VB0216198.1	1.96531	1.86414	2.19095	1.90667	3.46568	2.89494	4.20631	2.7421	2.30769	8.64415	11.074	9.20243	6.84566	5.77372	7.24028
VB0216199.1	23.6815	23.8218	21.9845	20.7289	31.4934	28.0119	32.0909	26.4447	28.3067	44.1163	27.0686	29.4833	25.1049	25.4798	25.191
VB0216200.1	0	0	0	0	0	0	0	0	0	0	0.123141	0	0	0	0
VB0216201.1	0	0	0	0	0.0292642	0	0	0	0.0967415	0	231.321	206.165	1478.26	1158.38	1831.64
VB0216202.1	0.417355	0.369084	0.595283	0.0654462	2.6837	2.21635	2.19181	8.50216	4.44966	0.569967	1.72446	1.71906	0.488471	0.29393	0.880878
VB0216203.1	0.229284	0.0525773	0.332576	0.2242	0	2.06817	0	0.0282349	0.0279604	0.0342317	0.0412896	0	0.0310848	0.0636981	0
VB0216204.1	0	0	0	0	0	0	0	0	0	1.36207	1.83901	1.38641	77.7044	55.4415	156.335
VB0216204.2	0	0	0	0	0	0	0	0	0	0	0	0	22.972	44.6594	0
VB0216205.1	7.76443	5.91912	7.44734	7.16742	18.3907	17.6798	15.1997	14.4379	16.5078	46.5804	43.1466	39.9659	26.7606	28.463	25.6731
VB0216206.1	0.060223	0.0344173	0.05408	0.0183147	0.647151	0.612475	1.40615	0.84849	1.0251	1.89729	7.13704	4.08778	1.90461	1.81325	3.05178
VB0216207.1	0	0	0.249114	0	0.223372	0.106581	0	0	0	0.476347	23.6067	21.2708	0.346422	0.728605	0.376852
VB0216208.1	0	0	0	0	0.21334	0.885172	0.577508	0.534448	0.440892	3.42671	0.609376	1.55219	7.25919	5.46717	6.46821
VB0216209.1	0	0	0	0	0	0	0	0	0	0	0	0	0	0	0
VB0216210.1	3.43412	2.87907	3.20644	2.72256	6.59886	5.94851	6.68448	7.40596	7.68906	8.06158	8.28123	8.06915	8.51586	10.443	9.70565
VB0216210.2	0	0.0389652	0	0.115086	0.0395621	0	0	0	0.103146	0	0	0	0.0422	0.173662	0
VB0216211.1	1.0436	0.59286	9.00207e-10	2.4065	3.42492	0.960386	6.39221	4.37242	5.62953	7.47309	5.54117	6.848	12.6103	11.6272	11.6654
VB0216211.2	2.03255	2.65992	2.83452	0.000419829	1.40738	4.42834	4.99577e-06	0.459004	0.734089	1.5128	1.09086e-09	0	0.914424	1.12862	1.04727
VB0216212.1	0.735843	0.197947	0.445937	0.13317	2.74662	3.26056	3.11295	2.44134	1.97964	2.45946	0.617486	0.89771	5.28012	6.21219	6.23101
VB0216213.1	11.5076	17.0704	11.3713	13.9674	0	0.426742	0	2.50111	0	263.87	342.301	331.157	1.95832	5.16951	1.61196
VB0216214.1	0	0	0	0	0	0	0	0	0	0.276638	4.96557	7.81447	0.249034	0	0
VB0216215.1	0	0	0	0	0	0	0	0	0	0	67.2713	175.222	0.219811	2.25532	1.10211
VB0216216.1	47.6899	22.9562	44.5382	24.5324	28.0446	29.7061	26.635	29.2864	29.5524	11.517	22.5881	22.7187	20.1471	17.5713	20.5659
VB0216217.1	4.5495e-07	0	0	0.363262	0.142043	0	0	0	8.05897e-07	0.404004	1.53069e-06	0.203596	0.757968	0.502455	1.56878
VB0216217.2	0.145614	0	0	0	0	0	0	0	0.266546	0	0.0580798	0	0	0	0
VB0216217.3	0	0.233512	0	0	0	0	0.305983	0	0	0	0.102611	0	0	0	0
VB0216217.4	0.00326251	0.259017	0.0519999	0	0	0.0656825	0	0.0257342	0.268053	3.75772e-06	0	0	0	0	0
VB0216217.5	0	0.109595	0.0438749	0	0.12562	0	0.0802117	0	0.352502	0	1.56385e-10	0.435822	0.107666	0	0.00808208
VB0216217.6	0	0	0	0	0	0	0.166937	0	0	0	0	0	0.144272	0.752295	0
VB0216217.7	0.683318	0.323627	0.374119	0.211112	0.288995	0.682596	0	0.607954	0.854223	0.931441	0.287172	0.0891493	2.64455	0.435472	1.63637
VB0216218.1	0.146985	0.0835014	0.0967834	0.119057	0	0	0	0	0.0795998	0.116472	0	0	0.0471093	0.0978232	0.0423858
VB0216218.2	0	0	0	0	0.100767	0	0	0	0	0	0.147153	0.0351736	0.492919	0	0.250923
VB0216218.3	0.0741155	0.0207123	0	0	0	0	0	0.0123645	0	0	0.116229	0.322978	0	0.071578	0
VB0216218.4	0	0	0.0875548	0.0715544	0.0527843	0.020248	0	0	0.0626923	0.133374	0	0	0	0.125254	0.00848057
VB0216218.5	0.232637	0	1.09074e-07	5.49208e-08	7.70785e-08	2.30243e-08	0	0	3.32838e-08	1.30419e-07	0	0.0273313	0	1.02242e-07	1.5758e-08
VB0216218.6	0	0	0.000534947	0.0585045	0	0	0	0	0	0	0	0	0	0.285858	0.00700777
VB0216218.7	0.590654	0.614714	0.508857	0.629195	0	0.243695	0.194759	0.15991	0.257245	0.348829	0.0468849	0.0249908	0.404678	3.27619e-08	0.304106
VB0216219.1	0.0774394	0.0514564	0.0535304	0.0546667	0.467512	0.314477	0.720321	0.463863	0.34411	3.02152	2.81136	3.60492	4.10966	4.41547	4.81102
VB0216220.1	0.55802	0.653585	1.04392	1.01895	33.1693	8.4662	8.43245	35.0012	19.6494	182.346	473.762	313.38	33.5171	48.5097	35.7699
VB0216221.1	8.21162	6.89724	8.74299	5.94756	7.08945	7.06831	7.72735	6.96354	6.71206	15.1466	14.9013	13.7353	9.28122	9.87938	10.9573
VB0216222.1	0.399185	0.21512	0.0792791	0.376779	0.866067	0.680517	0.333075	1.35499	0.915386	4.89374	1.04392	2.37775	1.27862	1.79257	0.696831
VB0216223.1	0.0680606	0	0	0	0.0993068	0.093669	0.327269	0	0.0274273	0.93107	0.582423	0.106755	0.60218	0.0603952	0.948155
VB0216223.2	0.0410261	0.0206572	0.138968	0	0.237409	0.382731	0.0426173	0.279978	0.158566	0.193818	0	0.47642	0.231551	0.400359	0.490884
VB0216223.3	0	0	0	0.225994	0.586481	0.200877	1.33645	0.0611927	0.493941	0.245859	0.105208	0.151965	0.700566	0.703752	2.03077
VB0216223.4	1.21594	0.595547	0.803621	0.238811	4.31646	5.41519	4.57103	4.81727	5.22006	2.8707	1.15475	0.698372	6.09311	5.78007	6.69129
VB0216224.1	2.04749	0.886688	1.45807	1.82106	11.616	10.0513	7.0557	7.07271	6.9375	8.9598	8.55493	7.12686	7.28709	5.96716	8.14619
VB0216225.1	0.815918	0.962151	1.23242	0.791764	3.53659	3.00115	2.43901	2.84613	3.20306	6.42084	13.9359	13.1083	6.3998	5.65958	6.56508
VB0216226.1	3.66035	2.41592	4.16897	1.91742	262.18	269.259	123.986	13.1091	22.0772	6.35709	6.88444	5.06834	4.61428	3.96827	4.47611
VB0216227.1	5.65988	5.14005	5.35569	4.48561	12.457	14.7989	15.7693	14.9224	11.8532	29.5411	17.2007	22.3818	19.7219	22.703	22.7881
VB0216228.1	2.34686	1.83954	2.23849	1.74167	2.52395	2.35344	2.42486	2.82958	2.60241	2.84557	6.95253	7.81651	2.6239	1.98425	2.78497
VB0216229.1	2.45734	2.6747	4.67473	0.776053	1.69733	1.24667	1.40965	2.58412	1.31277	2.90219	9.71098	11.1862	2.35565	3.84123	4.29157
VB0216230.1	7.44545	7.5435	6.18721	9.08396	19.1048	15.2737	13.7837	11.0913	10.2684	22.6534	93.0007	96.4513	13.9918	13.0812	12.9394
VB0216231.1	0.722196	0.293539	0.372762	0.419234	0.656856	1.18702	0.530921	0.898842	0.950814	1.7215	13.776	11.0096	1.74344	1.48067	1.44607
VB0216231.2	4.52211	5.34618	1.82793	5.42345	8.49437	7.6991	4.55052	4.58452	6.83823	7.52581	58.7168	57.162	4.75869	4.71732	3.09076
VB0216232.1	0.230296	0	0	0.140752	0.826866	0.330361	0	0.538866	0.175422	0.0687815	3.35187	2.49003	1.8735	4.44009	2.19949
VB0216232.2	0	0	0	0	0.198141	1.39802	0	0	0.2469	0	7.12274	0	0	0.369454	0
VB0216233.1	5815.85	5756.48	6176.66	6057.58	5336.19	5076.7	4759.57	5065.56	5282.67	1994.49	11053.4	7940.23	2139.03	2791.63	1862.24
VB0216234.1	42.0311	71.3089	47.9885	58.1249	61.7471	61.0972	59.3509	57.0573	50.0645	43.5534	77.7386	56.6603	19.2685	24.197	22.4992
VB0216235.1	0.367206	0.195314	0.308014	0.439193	11.2308	7.44485	4.68561	19.1178	13.2727	0.259936	0.616807	0.937302	1.04465	0.277767	0.555269
VB0216236.1	1.01782	0	0.967127	0	2.27916	2.43303	2.96367	4.97531	3.87656	1.23111	2.34322	1.96145	4.23843	2.5435	3.11014
VB0216236.2	0	0	0	0.319332	0	0	0	0	0	0	0	0	0	0	0
VB0216237.1	0.438381	0.489875	0.376758	0.114627	13.3053	10.1588	4.45599	30.4876	27.4115	0.0739133	0.336601	0.220342	0.924129	0.551821	0.244375
VB0216238.1	3.40604	0	1.26122	0.149341	33.4588	13.0186	8.96433	31.95	12.5692	42.0679	71.4134	37.1317	1.03792	0.59988	0.300338
VB0216239.1	2.64786	0.148641	1.18442	0.317508	28.1318	19.1957	9.49347	40.3269	11.8943	20.118	21.3127	14.2961	1.14822	0.593625	0.599223
VB0216240.1	0.0212235	0.016121	0.0335582	0	0.955423	0.594399	0.497339	0.431118	0.480229	0.0305257	1.42762	2.01958	0.0378017	0.114474	0.161736
VB0216241.1	0	0.527824	0	0.283979	8.58444	8.39501	3.48943	8.6911	6.33482	0.18199	9.13171	3.04178	0.156749	0	0
VB0216242.1	82.2941	96.3382	91.2872	100.178	37.4887	34.8445	35.5973	37.4916	34.764	40.3097	43.3447	42.3654	30.7857	35.0901	32.4308
VB0216243.1	3.76531	2.82664	3.99934	3.63537	6.16538	5.83705	5.99455	6.50947	7.18376	15.3436	11.6825	13.7432	9.99261	10.1083	11.4749
VB0216244.1	43.1412	41.78	44.1166	46.6826	25.7019	23.2832	20.0941	24.6643	19.7729	41.3836	88.3682	78.8791	15.2913	16.8296	18.3889
VB0216245.1	0.652248	0.434423	0.952135	0.162677	0.393803	0.139292	0.834294	0.736752	0.435054	1.55963	11.1179	10.4071	0.208946	0.389185	1.10112
VB0216245.2	2.19891	1.05776	2.35028	2.0365	3.4829	2.59045	3.2871	2.53335	2.46767	3.12524	7.16945	7.55783	2.87732	3.52862	3.54707
VB0216246.1	0.0813841	0	0.0975875	0.0990738	1.66934	1.42739	2.23091	2.53458	1.70272	5.28621	5.84217	12.1815	3.75004	4.37616	3.10588
VB0216247.1	90.5598	79.556	88.5667	71.9699	71.9609	77.0474	72.7467	66.3983	62.0566	79.1639	44.4648	57.0094	145.214	121.236	142.44
VB0216248.1	7.51183	7.74207	6.46023	7.90526	6.70783	5.76581	6.38965	7.07862	7.15555	7.51671	5.40565	5.53435	4.066	4.76233	4.5552
VB0216249.1	0	0	0	0	0.214341	0	0.0261278	0.12576	0.0609707	0	0	0.020526	0	0	0
VB0216250.1	13.1189	22.1851	15.6184	22.4428	0.562644	1.04181	0.705451	6.28801	12.1941	0.0362477	0	0.020526	0	0	0
VB0216251.1	9.75357	13.5931	7.93005	12.1246	4.27324	6.53334	14.1273	7.72701	10.2906	0.889383	0.178228	0.42781	1.55716	1.72116	1.63246
VB0216252.1	5.62291	5.16976	5.52736	4.62714	8.18108	9.74465	10.2869	9.76468	9.11356	13.4955	20.176	14.7848	11.2214	12.4005	12.6049
VB0216253.1	139.314	137.907	130.051	130.379	299.547	302.151	272.593	294.628	289.847	118.926	100.805	114.985	138.026	150.949	138.069
VB0216254.1	0.21434	0.144461	0.254998	0.342596	0.835448	0.911233	1.73462	0.97539	1.11125	1.35359	2.08169	1.78075	1.38298	1.49187	1.68125
VB0216255.1	1.91717	1.45854	2.48126	1.16324	2.71498	1.83369	1.99713	1.84449	1.72549	2.19107	4.30207	4.13376	5.45107	5.08853	6.05818
VB0216256.1	0	0	0	0	2.6981	0.396513	5.889	0.949757	0	1.88548	7.53638	15.5056	0	3.45035	2.3144
VB0216257.1	0.02358	0.0134584	0	0.0286276	0.596811	0.809814	1.00171	0.50448	0.415193	2.60594	4.05696	5.5669	1.1073	1.47546	1.73963
VB0216258.1	1.18952	0.828992	2.47928	1.03961	10.704	12.9814	16.5709	11.8453	13.8827	40.4202	25.3623	37.4797	27.3164	32.726	21.4748
VB0216259.1	0	0	0	0	0	0	0	0	0	0	0	0	0	0	0
VB0216260.1	0	0	0	0	0.374687	0	0	0	0	0	0	0	0	0	0.315481
VB0216261.1	0	0	1.92979	0	0	0	0	0	0	0.528957	0	0	0.235992	0.239091	0
VB0216262.1	22.6224	41.5253	29.7071	37.2242	0.261536	1.37466	1.60101	1.97777	3.01543	4.14095	2.99192	3.19025	5.94093	7.23315	9.42758
VB0216263.1	364.048	549.556	414.544	536.173	6.07388	28.5835	28.4783	11.5313	40.4365	5.87875	4.26662	12.549	56.8642	46.8323	59.2648
VB0216264.1	0.249427	1.17509	0	0	1.11476	0	0.262113	2.24798	0	0.638032	38.2255	8.36415	9.07564	3.42938	7.84903
VB0216265.1	0.272369	0	0	0	0	0	0	0	0	0.67272	0	0.378624	2.80041	3.61273	4.27696
VB0216266.1	16.4809	10.6808	12.3796	8.86825	77.1517	71.7277	66.7523	74.4858	59.5985	14.455	29.8457	49.159	13.8372	12.1927	10.4415
VB0216267.1	0.258814	0	0.0581824	0	1.07026	1.4691	0.923738	0.356981	1.00345	0.0237655	0.20015	0.106861	4.79425	5.79021	5.34693
VB0216268.1	0	0	0	0	0	0	0.348274	0	0.116488	0	0	0.080887	0	0.0332201	0
VB0216269.1	10.8943	9.24306	11.3765	9.2352	7.5804	7.36022	7.48843	8.05571	8.23194	9.50865	15.4577	15.2352	6.31078	6.89207	7.95972
VB0216270.1	68.2081	72.1927	77.5599	77.7282	81.0293	76.9443	79.2427	69.0629	67.2507	75.553	38.736	41.1889	93.8445	75.6548	84.0616
VB0216271.1	1.25232	3.39001	3.64045	4.24387	10.9151	16.3258	16.4903	24.9598	32.1011	4.55801	4.54368	4.56252	5.83189	6.4306	7.1103
VB0216271.2	1.16415	0	0.000314654	7.08244e-09	0	6.04585e-10	0	0	3.51658e-09	0	0	0	0	0	0
VB0216271.3	4.32108	9.82328	6.26099	12.2182	43.7839	51.93	46.6196	76.8215	116.04	5.61735	4.56326	5.18389	11.2996	10.8198	7.94118
VB0216272.1	5.17838	6.13731	6.86349	8.04874	9.63064	9.49911	14.7254	10.4368	12.8442	21.7098	12.7111	16.4326	18.8996	15.1956	17.6101
VB0216273.1	9.97526	3.52553	6.65019	5.27532	16.3356	4.34582	15.7068	19.5469	8.40461	17.2068	30.578	22.0341	8.39129	13.2107	18.4595
VB0216274.1	7.20246	6.6004	8.01767	6.93461	15.7346	12.8337	13.6559	14.9095	11.9031	20.3459	40.4692	31.0333	17.6098	16.2435	17.1479
VB0216274.2	0.693092	0.261997	0.691271	0.226228	0.832856	0.827768	0.650123	0.130745	0.52385	0.307864	0.471373	0.71998	0.527137	0.395981	0.260423
VB0216275.1	83.9948	73.0938	54.6708	52.7787	218.169	230.307	209.544	194.43	233.964	70.0869	13.5399	34.0472	79.7431	77.8972	65.933
VB0216276.1	0	0	0	0	0	0.0659622	0.196604	0.154904	0.153477	2.18364	0.187995	0.634016	37.6678	56.1565	38.9806
VB0216277.1	5.44966	5.54918	5.41681	6.11953	21.9745	19.6522	19.5777	21.7765	15.2231	20.9526	11.3472	13.1809	27.0402	29.5914	29.3426
VB0216278.1	31.8773	31.7613	37.3091	35.1869	35.7824	25.547	20.7471	36.6805	38.0247	18.3091	35.3672	33.2139	15.7142	19.7004	19.4146
VB0216279.1	3.39822	2.18948	4.10527	2.7198	1.79965	1.59756	1.76754	1.92878	1.49012	2.19483	5.19084	4.91733	1.96301	2.27681	2.04869
VB0216280.1	14.8702	13.3276	14.0423	13.9521	13.5503	13.4273	14.4827	12.976	13.5656	17.1803	22.1841	19.982	17.8946	17.7173	21.2856
VB0216281.1	13.8941	13.1777	13.7539	13.9377	27.1123	24.8325	22.0061	25.1833	22.1632	55.6919	88.1866	74.7449	21.3196	17.9185	21.0269
VB0216282.1	0.125734	0.0968343	0.0184819	0.0757853	0.296225	0.510951	0.388667	0.135229	0.266012	1.31228	1.03766	1.06005	1.79183	1.3466	1.44508
VB0216283.1	0.0681626	0.187859	0.140562	0.0566553	0.114272	0	0.226695	0.07087	0.160805	0.0633031	0.127592	0.0658233	0.161475	0.956559	0.475635
VB0216284.1	6.50008	5.12928	6.52052	5.17562	11.5116	13.8044	17.4962	10.9834	14.4864	7.55635	7.75883	7.21825	9.81475	10.0989	10.3015
VB0216285.1	0	0	0	0	49.788	204.444	350.997	72.9485	312.579	0.704808	17.8606	9.82467	0	0.95112	0.266192
VB0216286.1	0.292512	0.223289	0.23475	0.737365	2.79997	3.4484	2.19018	2.89925	4.2987	3.43637	3.82643	3.0607	4.37462	4.57515	4.04347
VB0216287.1	23.7733	21.0559	26.2978	29.2673	4.95776	9.64684	15.4483	7.81287	10.2196	30.0603	15.6237	19.6067	59.9584	55.3213	48.3206
VB0216288.1	0	0.0298285	0	0	0	0	0	0	0	21.7399	0.328047	4.63524	18.5199	14.8482	14.0614
VB0216288.2	0	0	0	0	0	0.0729891	0.188843	0.0171465	0.119148	7.4422	0.0656448	2.6156	5.38955	4.59277	7.48651
VB0216289.1	6.03266	6.23842	6.09146	5.47328	7.11947	7.19206	10.9384	5.21463	5.19089	23.4145	24.1116	21.0029	25.0836	22.5905	25.8477
VB0216289.2	4.59219	2.46339	3.23349	3.44794	1.72417	3.39773	5.78099	4.1816	3.6672	18.4831	21.5026	19.4579	17.0222	14.0287	17.1414
VB0216290.1	21.7043	11.7737	25.0725	15.3022	10.921	10.6638	11.7429	8.79246	8.32538	218.128	81.7649	94.7716	2.3255	7.77688	2.92159
VB0216290.2	3.39579	0.941651	3.33217	0.881899	1.71421	1.68386	1.11116	0.846445	1.30414	3.85362	13.7863	11.752	0.346058	0.298794	0.184213
VB0216291.1	1.20127	0.726583	1.20232	0.977527	8.19454	7.53318	4.82137	8.86919	3.15867	6.16087	17.1504	23.8414	8.96248	8.31156	10.9919
VB0216291.2	0.0714633	0.00626261	0	1.15882e-09	2.23051	5.51598	6.78917	10.7714	5.98299	1.28253	15.3632	8.45832	9.50348	3.46306	14.5966
VB0216291.3	1.84587	5.01107e-08	0	0	0.448958	9.10829e-05	0.932752	1.26886	0.190827	4.27624e-06	0.0426392	0.0402684	0.806243	0.383366	0.029783
VB0216291.4	0.000139083	1.38227	1.42881	2.00326	30.5331	11.2242	11.2922	21.5072	16.8669	12.8041	0.353232	14.7909	8.40811	14.5016	3.59707
VB0216291.5	0	0.0862297	0	0	0.567614	0.0982169	0.830447	0	0.333729	1.27371	3.8192	6.71258	0.554928	0.428076	0.835497
VB0216292.1	0.51248	0.623113	0.308629	0.196568	1.01151	1.13002	1.60369	2.03484	0.732211	0.967684	2.68157	2.95961	1.36121	1.42639	2.10401
VB0216292.2	0.37571	0.108677	0.207036	0.181788	2.2915	1.18967	1.75809	0.290469	0.419391	0.609521	0.675123	0.510323	0	0.0872956	0.032642
VB0216292.3	1.50469	1.62791	0.928088	1.10168	6.41211	3.69992	0.0106267	4.43263	3.19752	1.17682	3.52832e-05	5.30996	2.23469	0.125561	2.87383
VB0216292.4	0	0	0.423952	0.642867	0.132561	4.19126	8.80537	2.68043	4.05353	1.97904	2.60812	0.0106025	2.14987	2.93835	2.10715e-07
VB0216292.5	0	0.067035	0.101564	0	0.642215	0.161992	0.2504	0	0	0.292802	0	0	0	1.23917e-07	0.201321
VB0216293.1	0.74688	0.690916	0.583272	0.500977	7.12021	5.23516	6.47813	8.40271	8.49451	3.71528	1.69755	1.34796	5.59154	4.96406	5.16866
VB0216294.1	54.3066	48.3816	49.6116	44.287	59.6255	55.4451	57.4774	55.6257	50.7086	45.2728	51.9148	56.6057	47.4959	43.579	49.1991
VB0216295.1	1.23436	0.318742	1.05565	0.676363	2.21038	0.405395	1.3875	1.15721	0.746141	0.317606	1.80468	2.37616	0.819095	1.04555	1.67493
VB0216295.2	1.89449	2.04354	1.70043	1.99792	3.54186	4.51157	3.41001	4.50486	4.68239	1.52018	3.101	2.56888	1.22932	0.744728	0.798353
VB0216296.1	17.4733	9.74296	16.0697	7.82581	6.80339	7.07904	10.9074	6.23659	6.09761	132.827	78.735	129.875	186.213	153.626	169.876
VB0216296.2	0	0	0	0	0.101895	0	0.111632	0.27924	0	3.13528	3.72027	9.15667	4.25573	3.80302	8.50357
VB0216297.1	19.2159	14.6025	14.873	11.6983	55.0244	61.8231	61.6346	63.4893	61.4151	48.6518	24.8399	33.827	62.2742	71.1999	65.2974
VB0216298.1	41.0344	36.2313	32.6188	32.5174	9.67495	17.1679	20.1094	14.0811	25.4552	1.18414	1.97692	3.50748	1.99127	1.96521	2.1057
VB0216299.1	0.251664	0.816166	0	0.562923	1.91741	3.01399	4.24853	2.52359	3.78056	4.01173	1.46698	2.14113	6.85841	6.25773	6.5982
VB0216300.1	2.18191	2.06166	1.02015	1.61405	19.1747	25.4858	25.456	29.5415	28.9045	6.62494	5.43327	5.89069	8.23825	5.93192	5.56822
VB0216301.1	4.09288	2.57526	2.13714	2.99995	3.31987	1.82805	2.22025	3.41104	3.26479	0.571463	12.8026	9.22801	0.806149	0.866471	0.862606
VB0216302.1	0	0	0	0	0	0	0	0	0	0	30.5462	26.0898	0	0	0
VB0216303.1	34.4098	38.421	37.46	40.9724	94.3099	84.867	90.1405	87.2826	79.9745	44.4611	111.627	93.9035	43.5452	46.5493	40.9492
VB0216304.1	55.9844	63.2356	54.9943	58.7709	62.2411	60.8783	72.1625	65.3458	63.858	129.252	112.359	110.905	82.9441	79.7507	77.6729
VB0216305.1	0.0791448	0	0	0.016028	0.639114	0.549649	0.54706	0.887753	0.737221	0.173198	0.490278	0.241873	0.726568	0.503718	0.415425
VB0216306.1	0.160316	0.427273	0.207521	0	8.22426	10.105	10.0293	10.3001	11.509	14.7797	4.44794	7.77847	19.9075	22.0352	21.7856
VB0216307.1	4.87363	2.27602	3.41081	2.63421	57.7365	47.5533	24.6404	51.8863	32.3091	19.9881	10.7719	8.74957	31.7868	41.3706	38.465
VB0216308.1	9.39704	3.30097	8.03407	4.86587	35.7351	33.6828	33.3378	34.713	37.3192	4.81937	95.8431	65.2878	0.417823	0.477079	0.69063
VB0216309.1	4.30514	2.59416	4.35795	2.15924	19.6011	28.0473	41.8012	21.8091	42.6197	40.916	31.0114	33.2337	19.602	14.5587	21.0537
VB0216309.2	0.34114	0	0	0	1.4684	0.846527	2.09337	1.67135	0.928978	1.42096	0.718589	1.19449	2.0568	1.15197	1.64084
VB0216310.1	6.56584	10.8317	7.84785	6.65338	44.8801	43.7533	52.2404	57.2356	49.9396	64.4197	203.976	182.548	124.499	133.079	116.86
VB0216311.1	0	0	0	0	0	0	0	0	0	11.4689	0.288079	1.10247	0.580403	0.761899	1.32413
VB0216311.2	0	0	0	0	0	0	0	0	0	0	0	0	0	0	0
VB0216311.3	0	0	0	0	0	0	0	0	0	0	0	0	0	0	0
VB0216311.4	0	0	0	0	0	0	0	0	0	0	0	0	0	0	0
VB0216311.5	0.0894785	0	0	0	0	0	0	0	0	0	0	0	0	0	0
VB0216312.1	0	0	0	0	0	0	0	0	0	375.3	6.33525	37.4507	2.66615	7.42523	3.51251
VB0216313.1	0	0	0	0	0	0	0	0	0	3.89858	0.162127	1.1401	0.97717	1.12591	0.744513
VB0216314.1	33.2873	23.0001	37.5321	25.2549	41.3301	33.3666	20.4888	48.106	38.9698	6.72924	15.0268	13.077	12.7672	12.115	15.0416
VB0216314.2	22.5768	9.39981	9.27687	9.07515	15.7955	28.2913	10.7407	27.991	20.6102	5.27996	9.31758	0	4.75174	4.29132	10.0727
VB0216315.1	8.76224	6.35967	6.99879	7.35543	26.3854	27.6298	32.3805	28.1331	31.3246	20.2817	17.2065	13.3453	16.2758	20.64	19.1686
VB0216315.2	0.136588	0	0.38103	0	0	0.142164	0.271239	0.92775	0.0838246	0.0961593	0.106247	0.36627	0.095835	0.48057	0.0873147
VB0216315.3	0	0	0.810629	0	2.49089	5.36036	5.22447	2.45719	1.95107	0	0.000532303	0.95129	1.29047	0.417376	0.319115
VB0216315.4	0	0	0.00732299	0	0	0.00095901	0.00232058	0.00875721	0.00454308	0	0.000132758	0.2314	0.000219224	0.000712017	4.88423e-05
VB0216315.5	2.5904	0	4.25976	0	0	0	0	0	0.000121118	0	0	0	0	0	0
VB0216316.1	1.50574	1.89804	1.843	2.81082	37.4546	18.2344	9.78476	33.6899	26.3222	10.0499	77.9018	61.9003	1.31058	1.69856	1.15696
VB0216317.1	0	0	0.318122	0	173.345	87.4436	149.142	168.277	100.953	118.674	333.863	428.026	44.4999	45.7251	29.7312
VB0216318.1	0	0	0	0	3.42783	0	0.430485	1.3076	0	0	0	0.326018	0	0.253818	0.831135
VB0216319.1	2.81798	2.36622	3.46436	2.96106	0.612169	0.66664	0.752852	0.561514	0.531085	1.81198	3.02294	2.78163	1.57219	1.9755	2.55807
VB0216320.1	0	0	0	0	0	0	0	0.975976	1.43322	0	0.342061	0.939411	1.68241	0	2.7791
VB0216321.1	0	0	0	0	0	0	0	0	0	4.07496	0.152321	0.514458	2.73909	1.40964	1.76905
VB0216322.1	0.271438	0.237171	0.0865378	0	0.153259	0	0	0	0	0	0	1.17941	0	0.101715	0.430771
VB0216323.1	0	0.152511	0	0	1.81837	1.91995	1.89725	0.878527	1.9455	12.1628	0.75639	3.58907	43.1144	65.8997	19.2896
VB0216324.1	234.543	123.408	254.509	129.091	210.464	171.981	145.591	265.434	211.795	107.697	55.8841	63.4289	165.079	183.164	169.345
VB0216325.1	4.83849	2.91041	5.37735	3.45388	2.7824	2.21314	3.10863	1.88767	1.94983	7.4112	8.99403	8.66075	2.21602	2.42459	3.19467
VB0216325.2	4.07001	3.20873	2.01183	2.63817	3.14717	3.37949	2.88551	1.17764	2.59226	2.1401	4.00705	5.36989	3.43186	0.584552	0.655384
VB0216325.3	10.4225	7.9949	11.8084	8.99482	8.87693	5.681	6.04229	8.9866	6.14426	8.77335	11.8028	12.2352	3.62981	5.32816	6.62636
VB0216326.1	32.0256	18.2517	31.2707	19.8667	61.5895	14.1506	15.6251	31.2045	9.70258	37.8555	13.1124	22.9019	24.4386	16.6817	16.5023
VB0216327.1	14.848	15.5593	16.1233	10.8484	93.4089	74.7517	85.1608	90.326	83.3608	21.0381	50.6428	55.042	51.0082	37.9927	42.7699
VB0216328.1	10.8055	10.4756	12.5897	9.84729	9.42645	10.3615	8.68941	9.82824	8.32153	6.22164	16.4343	14.6375	4.17967	4.6947	5.01404
VB0216329.1	0.737768	0.347552	0.684284	0.341202	3.17004	3.10759	2.49946	2.69139	1.97661	8.0702	3.37436	5.07051	5.53026	5.30377	4.95672
VB0216330.1	0	0	0	0	0	0	0	0	0	0	0	0	0	0	0
VB0216331.1	0.483769	1.1423	3.5281	3.68577	0	0	0	0	0	0	2.44812	1.62416	0	0	0
VB0216332.1	2.43647	0	6.44325	3.59714	1.82197	4.73098	4.2254	0	3.08002	0	5.34262	2.99083	0	0	0
VB0216333.1	162.384	172.22	160.068	200.393	315.415	305.086	255.3	283.224	277.95	312.982	187.693	206.755	375.329	377.095	325.506
VB0216334.1	0	0	0	0.0519368	0.117707	0.122419	0.132994	0.0392225	0.0649515	1.02449	0.465959	0.746634	0.831962	0.784511	1.08595
VB0216335.1	0	0	0	0	0	0	0	0.113754	0	0	0	0	0	0	0.0571246
VB0216336.1	0.100436	0.0382069	0.0132991	0.0135433	6.70313	5.97851	4.49661	6.53234	6.50318	8.62043	4.82596	5.73002	17.2237	18.3312	17.952
VB0216337.1	0	0	0	0	0	0	0	0	0	0	0	0	0	0	0
VB0216337.2	1.54333	0.551029	0.873369	1.46226	5.1241	2.83741	1.40683	3.10102	2.28646	2.07294	9.58725	8.84644	0.134334	0.152622	0.0819264
VB0216337.3	81.871	65.8905	83.6249	67.736	336.615	212.792	225.366	179.024	130.615	82.1445	403.431	478.608	14.4918	17.9126	17.3834
VB0216337.4	94.4281	88.906	78.9893	108.588	572.186	360.477	335.527	428.539	240.165	93.7181	273.605	321.208	17.1757	24.3112	17.1081
VB0216338.1	2.17229	1.77722	1.67583	1.56914	4.17535	5.66006	5.04661	4.37045	4.35531	5.59931	12.0784	12.6317	6.36736	5.78199	7.48294
VB0216339.1	0.0731335	0.315312	0	0	0.372546	0.504934	0.693607	0.395663	0.571756	1.85005	2.61892	1.18406	2.15271	2.5665	5.92471
VB0216339.2	0.049163	0	0	0	0.0289489	0	0.0204675	0	0.0196456	0.169107	0.0725162	0.0308314	0.119584	0.309352	0.257349
VB0216339.3	0	0	0	0	0	0	0	0	0	0	0	0	0	0	0
VB0216339.4	0.182157	0	0.215051	0.398499	1.56184	1.73179	2.10661	2.28983	1.01376	6.28292	2.39452	5.58929	5.279	4.66172	1.45009
VB0216340.1	2.66794	0	1.3806	1.57674	1.10355	0.114379	0	0.760809	0.315414	3.52043	5.19704	5.74347	4.22638	7.11706	8.49595
VB0216340.2	4.18805	6.34702	5.51825	3.99516	4.09378	3.79888	6.57751	3.94568	3.27609	12.7665	19.2887	19.9377	32.6616	24.8807	38.9953
VB0216341.1	0	0	0	0	0	6.66141e-08	0	0	0	0	0	0	0	0	0
VB0216341.2	3.0054	2.53186	3.2098	2.78125	11.4305	11.4668	11.4156	11.7808	10.4644	16.2248	12.4576	11.4167	19.2734	19.4142	18.6793
VB0216342.1	0.744907	0	0.286836	0	0.0843309	0.484735	0	0	0	1.3517	0.717713	0	0	0.224405	0.5663
VB0216343.1	23.8086	16.2847	26.2542	22.6243	62.953	59.2643	75.6704	73.2094	54.0434	237.029	127.415	193.04	275.572	252.267	252.938
VB0216344.1	0.0337677	0.012846	0	0	0	0	0	0.027512	0	9.23622	0.431916	1.81121	25.6305	31.5236	22.3238
VB0216345.1	8.99071	3.82315	4.61226	5.52516	1.83051	1.07024	4.02854	0.980432	1.81423	17.5628	29.2457	34.7827	7.62056	9.89663	14.8329
VB0216345.2	7.67007	10.0414	9.98626	8.03125	11.3183	10.7643	11.1229	10.7158	11.3485	5.42552	4.56493	0.000551527	15.6633	11.8534	11.1261
VB0216345.3	0.176015	0.102551	0.197026	0	0.0214318	0.16708	0.258177	0.0461524	0.146457	0	0	0.0599698	0.146749	0.146107	0.154572
VB0216346.1	0	0.28285	0.0769837	0.380194	0	0.720235	0	0.076757	0.601478	0.791343	2.78348	0.579186	0.682319	0	0
VB0216347.1	24.0162	23.9753	19.3128	20.5003	62.7125	75.5916	85.1789	67.7915	80.6857	24.9343	19.8095	16.9394	30.566	36.324	30.5844
VB0216348.1	5.81801	6.53768	5.4417	6.13211	21.0237	18.1366	18.2984	17.2751	18.5202	18.9159	12.2583	15.6637	17.7354	18.2607	17.6022
VB0216349.1	2.55193	2.52162	0	0	0	0	0	3.91603	0	0.797111	3.7481	11.1165	0	0	2.26286
VB0216350.1	14.4673	14.7719	16.2253	14.1568	25.688	24.6735	22.3495	25.487	22.1087	53.0986	20.9857	29.6135	17.4824	19.1369	19.7033
VB0216351.1	43.4704	40.3851	49.8272	35.0637	64.1111	143.738	376.645	156.817	358.358	369.639	33.6254	68.956	773.303	751.765	688.902
VB0216352.1	4.53292	4.68299	4.42257	3.90746	7.35221	7.11126	6.7518	11.0683	9.693	4.90214	7.97462	6.24795	7.23989	7.94406	7.15652
VB0216353.1	2.02966	1.39211	1.93068	1.97955	2.47054	1.50398	0.91479	2.04443	1.18482	4.50801	2.97393	3.2827	7.28801	9.80214	7.37792
VB0216354.1	3.11305	4.76971	3.27791	4.76597	3.68186	2.96778	2.84764	3.30859	1.9712	141.097	41.4781	38.6361	40.5935	39.2115	64.4741
VB0216355.1	0.0473005	0.0215777	0.0337523	0.103221	0.415951	0.825651	1.24348	0.415722	0.654226	28.3899	1.92124	4.18887	16.5407	15.324	14.9731
VB0216356.1	7.49432	6.22705	7.84424	5.99197	5.61729	5.56052	5.98483	6.25978	5.96698	3.77769	11.5056	9.6717	8.38488	6.70381	8.86196
VB0216357.1	0.801804	0.275749	1.14876	0.460146	6.28082	7.08015	7.47125	9.21569	10.5091	10.4386	12.225	11.3439	7.945	7.66528	8.74497
VB0216357.2	0	0.0909582	0	0	0	0.169637	0.545033	0.0997333	0	0	0.424036	0	0	0	0.489014
VB0216358.1	199.552	221.291	201.792	215.984	190.826	161.597	161.499	222.836	189.092	107.862	243.092	213.124	96.0177	90.7198	92.6446
VB0216359.1	33.3877	31.2643	33.5675	42.4567	2.08838	1.82857	1.04527	3.7767	2.48846	0.396618	20.591	27.4062	4.9729	3.74736	3.84102
VB0216359.2	0	0	0	0	0	0	1.22178	0	0	0	0	0	0	0	0
VB0216360.1	0.293121	0.676994	0.310785	0.207036	1.1217	2.89334	2.59643	2.08785	1.54218	27.0305	0.954484	7.38993	8.20389	6.99574	7.53753
VB0216361.1	7.20696	5.22815	4.29117	5.54381	7.20801	11.2499	14.9885	6.53527	10.6519	119.047	46.7522	32.3871	20.5622	27.0208	23.6807
VB0216362.1	8.33787	2.92778	5.81132	3.15093	2.09082	3.28673	14.695	2.4286	3.5227	13.5547	3.05704	4.32972	55.0068	63.5546	51.1581
VB0216363.1	37.5467	23.2926	32.5779	21.9743	138.2	125.063	76.3597	43.0642	40.6198	202.316	154.095	137.883	35.6497	32.72	40.9042
VB0216363.2	0	5.04796	0	7.08332	81.4644	73.5221	39.901	25.4118	7.59262	13.8225	10.2695	2.94805e-07	22.6782	26.3917	20.239
VB0216364.1	0.644601	0.318835	0.6565	0.236413	0.423138	0.328427	0.223768	0.231559	0.0960053	1.62715	2.2221	2.34238	0.873755	0.688811	0.812186
VB0216365.1	3.12905	2.34964	3.22137	2.22457	4.84447	4.58162	6.05307	4.87297	3.98769	3.06299	4.61484	4.74761	3.57605	3.93346	4.66269
VB0216366.1	4.85743	2.75633	4.1956	4.14073	40.5682	39.0378	34.3257	28.4992	24.4693	20.6165	137.287	138.674	4.91078	6.15143	5.02502
VB0216367.1	31.9808	24.6558	25.4871	21.7527	279.248	284.547	246.9	204.737	183.755	105.68	553.259	465.77	25.128	28.5812	12.6283
VB0216368.1	2.2982	1.46466	1.71931	1.50212	7.4116	8.29544	5.52301	4.75151	3.96121	7.49176	10.2487	11.1853	5.58442	5.34887	5.89496
VB0216369.1	0	0	0.0602932	0	0.175423	0.0451996	0.270283	0.0531086	0.0264087	0.491094	0.3258	0.536032	0.475397	0.793403	0.847707
VB0216370.1	0	0	0	0	0.0962069	0	0	0	0	0.149085	0.307305	0.143436	0.0195745	0.0596904	0.106326
VB0216371.1	0.47356	0.436553	1.22579	0.538974	8.55385	15.0444	19.3898	17.2768	22.4941	12.5418	5.95291	12.2505	14.6817	13.6159	14.6143
VB0216372.1	0.0705939	0	0.0506571	0	0.762148	1.16268	1.27412	0.449461	0.652081	2.45652	2.15911	3.42796	3.24631	3.79992	4.48486
VB0216373.1	0	0	0	0.000810921	2.60749e-05	0.00571316	0	2.17635e-09	4.27143e-08	1.61551e-09	0	0	0	0	0
VB0216373.2	16.4034	13.59	14.5802	12.3725	22.1095	21.6556	23.9719	22.7991	25.0929	9.53232	11.8832	13.0651	11.2703	9.83623	12.2242
VB0216374.1	54.7501	51.5519	57.6926	53.7087	42.7033	39.7856	43.7961	34.4088	35.1016	44.2552	75.4973	65.7024	36.1109	39.6796	37.7371
VB0216375.1	0	2.05714	0.694512	1.29514	0	0	0	0	0	1.04516	2.58096	0	0.614488	0.56758	1.41112
VB0216376.1	0	0	0.059161	0	0	0	0	0.0539735	0	0.0732008	0.528873	0.628418	0.124941	0.0664042	0.232653
VB0216377.1	2.52003	1.42675	2.54535	2.24393	1.49116	0.889859	1.20083	0.777402	1.28754	1.81484	2.25001	2.97108	2.15937	2.37098	2.34264
VB0216378.1	0.176966	0.049768	0.218017	0	2.8018	1.78419	1.44028	1.02277	0.467203	1.65739	12.7338	9.55086	0.0963312	0.466227	0
VB0216379.1	0.136179	0.208837	0.448447	0.259791	0.798387	0.50322	0.631413	0.262366	0.137619	1.15921	31.2123	27.7769	0.0274559	0.0520892	0.101186
VB0216380.1	0.322497	0.0356063	0.408749	0.0630975	0.491941	0.519174	0.495512	0.495564	1.21212	0.603153	0.850868	0.775686	0.836395	0.945681	0.992476
VB0216381.1	235.078	79.6158	240.269	98.7097	116.908	120.984	104.381	62.0405	62.2846	24.6017	27.9474	24.05	21.7066	19.0296	24.3542
VB0216382.1	0.197383	0	0	0.124776	1.01271	2.598	1.48193	0.63461	3.08642	0.810138	0.808393	1.15862	2.64222	0.44437	0.85473
VB0216383.1	71.3564	68.9763	67.6055	62.8216	381.211	391.926	433.855	396.695	383.732	313.736	130.519	145.36	436.968	508.022	448.993
VB0216384.1	0.369595	0.272601	0.507491	0.310562	0	4.10861e-08	0	0.0491343	0	0	0	0	0	0	0
VB0216384.2	0.0129856	0.0132693	0.0208309	0.0115667	3.78394	4.16239	3.98913	3.22229	2.90783	11.2575	4.49501	7.57286	16.9386	21.8153	22.2374
VB0216385.1	0.0359146	0.0205489	0.323646	0.0875311	0.0594566	0	0.0373212	0	0	0	0.0318968	0	0	0.0247104	0
VB0216386.1	1.95153	2.15566	2.74138	2.65223	1.2267	1.41628	2.43558	1.3955	1.76357	1.19033	0.478795	0.857791	5.62424	4.09199	4.81424
VB0216387.1	4.28384	4.77707	5.86111	5.37051	9.48665	10.2774	10.5162	10.0657	8.68765	23.7742	13.5043	15.5979	20.0127	16.6865	17.2689
VB0216388.1	0	0	1.25796	0	0	0	0	1.88314	0	0	1.07582	0.472691	1.25687	0.393538	1.72961
VB0216389.1	0	0	0	0	0.320185	0	0	0	0	6.97115	8.56488	10.11	9.91463	4.96868	7.92688
VB0216390.1	1.4869	0.800006	1.05182	3.19308	2.2077	2.68581	2.70932	2.84887	2.49741	205.618	10.1567	34.2824	318.158	301.26	324.752
VB0216390.2	0	0.57833	0	0	0	0	0	0	0	20.9371	0.534562	12.1993	19.3442	23.7971	18.9323
VB0216391.1	31.8096	31.4201	26.9228	33.4163	66.4259	63.6169	55.1081	60.77	57.413	27.8941	60.1724	66.5562	27.8616	32.3323	26.4258
VB0216392.1	12.1516	11.6726	10.6157	11.2708	11.6065	11.4868	12.5702	10.7071	10.5666	10.3146	22.2531	22.8674	13.396	12.7794	16.0475
VB0216393.1	0	0	0	0	0	0	0	0	0	65.3937	6.73094	10.5746	1.09713	0.34644	0.592467
VB0216394.1	130.031	140.659	127.6	132.406	187.785	172.579	201.198	161.659	158.931	124.635	166.787	154.086	166.714	146.363	190.406
VB0216394.2	1.75752	1.63397	3.30641	2.06897	1.76384	2.75208	0.829142	1.09673	0.822547	0.839523	1.2406	2.64894	2.3041	2.50665	2.92486
VB0216394.3	1.80544	0	0	0	1.59425	0	0.546568	0	3.32198	0	0	0	0	0	0
VB0216395.1	8.43046	7.2276	8.76736	7.48791	16.573	15.4324	15.2233	16.3806	16.3469	12.4135	15.2131	15.5318	7.34297	6.73544	8.57685
VB0216396.1	0.223853	0.141998	0.237493	0.0906259	0.396997	0.258967	0.786265	0.897403	0.105739	1.77492	0.805139	1.29861	0.901572	1.06704	0.948248
VB0216397.1	0.209637	0	0.0773321	0	0.0711286	0.437668	0.318116	0.0988517	0.156915	175.04	11.9988	31.3947	49.1824	47.7221	42.3665
VB0216398.1	6.79287	6.85853	7.09577	6.9399	12.5507	11.3551	12.387	11.6544	11.0962	17.3701	7.02586	9.23137	21.1995	24.2513	24.2607
VB0216399.1	2.03862	1.08377	1.94721	1.42861	5.89548	6.83286	9.41314	5.44296	6.40094	20.4111	4.25572	8.10643	28.193	25.0681	29.2002
VB0216400.1	0	0	0	0	0	0	0	0	0	0	0	0	0	0	0
VB0216401.1	0	0.274467	0	0	0	0	0	0.150745	0	0.563681	1.41905	2.69448	0	0	0
VB0216402.1	0	0	0	0	1.51604	6.66006	17.8285	3.16352	8.31172	0.164226	0	0.0230315	0	0	0.0510772
VB0216403.1	0	0	0	0	0.408823	0.859561	0.171081	0	0.15035	1.58645	0.627617	0.923502	3.08578	1.61403	1.99938
VB0216404.1	107.61	103.891	88.5461	89.1943	441.441	607.491	590.199	421.623	551.08	227.871	192.256	155.757	183.443	170.299	147.967
VB0216405.1	0.0967134	0.0613076	0	0	1.47742	0.670512	0.87917	1.0634	0.847861	2.85262	1.19791	1.79607	1.67084	1.07959	1.67465
VB0216406.1	4.85161	10.1766	13.5471	11.4429	44.8554	40.4206	45.8527	51.2602	51.2051	15.5042	24.7948	26.9857	40.3735	16.1066	10.3729
VB0216407.1	86.0725	78.7909	98.8055	78.4347	105.561	97.646	99.6333	133.411	121.198	72.1227	88.6022	87.7694	78.9408	91.9539	85.1545
VB0216408.1	0.0533022	0.0608898	0	0	1.62888	2.05467	2.3489	1.15782	0.987656	7.83714	1.16863	2.42028	6.30236	5.12628	6.55426
VB0216409.1	0	0	0	0	0.0316249	0.149628	0.327545	0.105449	0.296561	0.293932	21.8603	19.7685	2.52853	1.54965	2.88944
VB0216410.1	0.326603	0.747532	0.566968	0.486498	2.68367	2.18127	2.47026	2.60613	2.87127	5.03509	3.48258	3.67963	5.80396	5.86959	5.63498
VB0216411.1	61.4498	53.7808	67.4532	53.7926	86.132	95.6386	96.1539	92.3912	99.0056	96.4915	140.211	127.147	107.069	98.0208	103.877
VB0216412.1	2.06213	2.19511	2.69984	4.12508	5.83625	26.5092	37.4076	21.4173	75.8016	95.7908	7.26878	14.1946	142.71	158.036	143.309
VB0216413.1	0	0	0	0	0	0	0	0	0	0.0202468	0	0	0	0	0
VB0216414.1	0.0510844	0	0.0645648	0.0775705	0	0	0.0276279	0	0	1.18257	27.1155	18.4831	1.79068e-05	0	0.607444
VB0216414.2	0	0	0.255666	0	0.138316	0.142688	0	0.130331	0.057517	6.92283	73.9799	51.4945	1.49272	1.53353	2.20672
VB0216414.3	0	0	0	0	0	0	1.87994	1.44768	2.71842	2.72377	72.466	40.5841	7.02056	5.62633	0
VB0216415.1	9.69683	7.76022	8.55009	7.2701	10.7723	10.0606	11.1979	9.08726	9.74126	11.5177	16.3547	14.8412	11.9216	12.6992	13.5487
VB0216416.1	1.94264	0.625774	1.1515	1.07501	0.726718	1.21472	0.456278	0.406804	0.465706	4.93852	6.66357	7.8716	3.46286	5.08174	4.97814
VB0216417.1	26.464	18.8097	25.7729	16.1449	22.9764	22.1975	21.2317	22.7974	19.8363	33.4958	40.2459	33.3866	32.7751	34.9125	40.5662
VB0216417.2	30.5824	15.7382	15.3051	13.7338	30.3577	31.5704	32.8892	35.1393	34.394	35.4839	17.9076	17.3096	45.2929	48.9438	34.8186
VB0216418.1	3.62365	2.82009	3.4289	2.90383	5.79156	5.61455	5.43714	4.81354	5.13136	8.31656	12.5021	12.4293	8.15138	7.83202	8.7687
VB0216419.1	0	0	0	0	0	0	0	0	0	0	0	0.0595518	0	0.289174	0
VB0216420.1	8.06561	3.84922	6.7282	3.83218	34.4293	45.6589	61.621	42.3192	52.2107	17.0522	5.77118	6.18223	33.1359	51.9144	36.6996
VB0216421.1	14.3944	12.2632	11.3495	11.4296	14.7051	14.1731	15.712	15.1737	15.8357	26.0329	33.1203	33.6934	9.56071	9.64007	9.62065
VB0216422.1	0.396522	0.129301	0.175552	0.0275011	0.71047	0.9665	1.26749	0.207694	0.729019	4.83824	4.50626	4.30995	1.51939	1.70913	2.35556
VB0216423.1	2.87569	1.9762	3.32707	1.6634	3.71794	2.63314	4.11008	2.1102	2.46724	8.74635	6.1245	9.51227	14.2041	15.2182	26.6814
VB0216423.2	18.1855	14.7831	14.8628	14.9464	20.2582	22.868	21.8275	17.3444	18.8771	15.8438	11.8191	14.4303	66.2361	57.4582	61.8851
VB0216424.1	0	0	0	0	0	0	0	0	0.020709	8.06795	0.241237	1.15568	0.80316	0.771525	0.890224
VB0216425.1	2.22099	2.09361	1.6609	2.32086	7.60345	9.89533	10.1663	10.2222	10.5663	18.177	15.3458	18.0247	10.5093	7.3293	10.098
VB0216426.1	0	0	0	0	0	0	0	0	0	45.0722	8.53453	12.4946	109.527	58.4057	111.956
VB0216427.1	24.849	2.85357	21.7384	4.04248	11.917	11.1664	6.64929	9.37809	5.56783	1.32589	8.60053	12.4049	1.47197	2.13244	1.01968
VB0216427.2	0	0	0.326732	0	1.93126	0.117509	0	0.211362	0	0	0	0.139039	0	0	0
VB0216428.1	0	0	0	0	0	0	0	0	0.139945	0	0	0.14178	0	0.0196714	0
VB0216429.1	0	0	0	0	0	0	0	0	0	0.319016	0	2.54561	1.17105	1.14313	0.713548
VB0216430.1	2.79213	3.36906	2.76877	2.94981	7.85631	9.87175	10.8296	8.38768	10.5971	15.2676	12.9358	14.0322	10.5992	11.5057	10.7016
VB0216431.1	16.5998	15.9107	16.2382	15.3622	15.7336	15.7334	18.0296	15.7502	16.5384	9.98479	22.6667	20.8862	12.5193	13.7681	14.3612
VB0216432.1	30.563	31.2922	26.9605	28.5551	57.3055	70.8163	89.2554	56.2807	55.5935	69.2662	81.805	80.5165	44.3941	48.2735	53.9023
VB0216432.2	0	0	0.306088	0	0	0.32108	0	0	0.269968	0	0	0	0.346367	0	0.181782
VB0216432.3	0.659517	0	0.202259	0	0	0.146319	1.70739	0.530383	0.352001	0.28105	3.59495	4.00212	0.657361	1.3392	0.939458
VB0216432.4	5.31134	4.4795e-10	3.76378	9.04468	29.7583	18.3813	1.66614	15.7051	34.0879	0.859503	0	0	21.3789	13.6206	0.00204135
VB0216433.1	1.49059	1.02605	1.60726	1.28859	2.61024	2.6679	3.69456	3.52982	3.69799	81.1435	6.23014	15.5198	5.40847	6.79823	6.54865
VB0216433.2	0	0	4.33562e-05	0	0.216438	0	0	4.62417e-07	4.83513e-08	0	0	0	0	0	0
VB0216433.3	0	0.122794	0	0	0.835814	0.506749	0	0.257595	0.327624	0.435306	0	0	0	0	0
VB0216434.1	2.24499	1.80595	1.69509	1.74598	4.41891	3.12709	3.56546	2.53888	2.36035	4.92451	3.2783	3.10351	5.39721	5.55429	6.42373
VB0216435.1	10.4327	15.0876	11.2106	22.0813	10.7257	7.88515	13.3138	10.2718	13.0386	11.6249	37.0102	28.0436	12.2293	11.7256	7.54473
VB0216436.1	214.731	198.857	218.564	201.229	66.4763	59.1948	54.7597	74.0675	74.7547	10.6906	12.7396	15.6728	43.4018	45.3712	45.6834
VB0216437.1	0	0	0	0	0	0	0	0	0	1.46097	0.460379	0	75.5666	153.617	98.0151
VB0216438.1	0.93057	0.538737	1.05763	1.14618	9.38378	7.12923	6.56859	18.626	15.853	2.12436	1.11065	2.35614	4.4379	3.62831	3.79053
VB0216438.2	0.0298625	0	0.112405	0	0.077124	0.197209	0.274781	1.26306	0.803749	0.45971	0.12483	0.122812	0.454789	0.398011	0.0463558
VB0216438.3	1.60896	2.79045	1.40365	0.721316	6.08162	7.18067	5.74653	5.7338	6.32855	0.423762	0.979212	1.85503	0.371423	2.14925	1.66176
VB0216439.1	0.440543	0.366936	0.168847	0.342058	2.14587	2.03318	2.43704	1.89519	1.3172	3.35495	1.3951	2.17707	5.60439	4.34309	4.27667
VB0216440.1	392.965	401.978	320.233	358.698	851.005	823.421	844.824	891.013	860.487	706.02	417.829	358.033	642.215	546.671	613.085
VB0216441.1	121.389	106.521	110.666	102.693	115.876	120.782	126.951	117.303	109.363	93.8524	47.7061	56.8817	170.145	195.654	183.826
VB0216442.1	0	0	0	0	0	0	0	0	0	0	0	0	0	0	0
VB0216443.1	0	0	0	0	0.113516	0.107426	0.0305379	0	0.12523	0.237012	0.181364	0.0967546	0.277177	0.301911	0.303538
VB0216444.1	2.18263	3.05316	2.98565	2.83154	3.26319	3.59341	3.85751	4.35981	4.46301	7.7118	3.34144	5.04102	11.2994	9.38026	9.91114
VB0216445.1	9.96601	7.87405	8.38857	7.64275	21.7638	18.6094	19.9917	22.8954	18.9667	27.3979	21.4147	23.6222	34.176	33.1984	33.6459
VB0216446.1	0	3.91358	0	0	0	0	0	0	3.08002	3.47944	3.39985	4.69988	41.833	41.3005	27.6155
VB0216447.1	37.3852	28.4046	39.5887	21.5304	15.72	11.0628	18.4419	14.5655	16.4279	6.1862	43.4774	27.101	6.34563	9.9858	6.88331
VB0216448.1	37.65	36.7256	47.4314	33.8137	39.3382	51.593	48.868	43.5929	49.3383	77.4884	101.246	109.281	43.2695	38.2799	33.8924
VB0216449.1	0	3.34579	2.78837	12.224	6.76701	2.62609	8.09487	5.01166	6.99317	18.835	44.418	39.9873	19.8629	9.0249	19.0859
VB0216450.1	0.814173	0.73639	1.12396	0.73742	1.03892	1.17645	1.44311	1.23366	0.987772	3.11224	3.94626	4.30875	2.3051	2.14165	2.16737
VB0216451.1	1.45666	0.926852	1.03763	0.67294	3.47544	3.45018	3.66217	2.64982	2.58529	8.20616	9.45445	10.921	7.51196	6.89073	6.6259
VB0216451.2	0	0	0	0	0	0	0	0	0	0	0	0	0	0	0
VB0216452.1	1.16517	0	0.278548	0.402655	0	0	0.455038	0	0	0	1.08287	0.413196	0	0	0
VB0216453.1	42.6772	45.655	41.5127	45.4257	94.3332	83.0954	104.804	105.607	87.5769	130.26	66.1489	67.8457	170.675	158.699	159.781
VB0216454.1	10.7553	8.54644	12.6853	8.25005	18.1671	15.9373	23.0772	21.2943	16.6122	10.2262	12.728	13.9035	19.3057	19.3988	18.2819
VB0216455.1	8.5878	8.13111	9.33304	8.1389	25.6408	25.6938	17.8731	12.6926	12.8909	4.35543	19.567	19.4586	5.25252	5.78704	5.72793
VB0216456.1	7.92627	8.98704	8.37695	6.96421	11.2038	11.8013	10.485	12.8537	10.6422	9.39368	20.3394	21.299	8.81035	8.17643	9.67039
VB0216456.2	2.84625	1.55841	2.44376	1.66665	1.65513	0.236932	1.38112	0.104554	0.981085	0.702912	2.49267	1.40314	1.31853	1.91019	1.22177
VB0216457.1	92.214	101.091	96.7778	92.391	482.951	491.48	538.813	475.211	438.899	747.893	227.592	256.557	839.406	955.245	753.157
VB0216458.1	0.0368695	0	0	0	0	0.14074	0.0127369	0	0.0447804	0.429409	0.365428	0.541143	0.610386	2.50996	1.24924
VB0216459.1	3.13727	2.87159	3.44291	2.93119	6.19708	5.22022	6.55571	5.85744	5.5156	3.93006	5.2241	5.04241	4.21109	3.37524	3.2272
VB0216460.1	43.004	41.9577	38.4112	40.9717	41.9208	38.8959	51.7862	48.7289	41.0039	68.0116	93.8039	86.042	62.8542	64.8686	64.5136
VB0216461.1	65.3925	37.7068	60.7277	16.3853	62.8582	47.8091	78.2873	61.1388	27.5047	88.7898	135.621	136.056	54.6153	52.3138	73.0518
VB0216462.1	3.80761	2.23302	0.589942	2.0624	6.70635	7.43525	8.74171	5.34758	4.63821	5.68307	7.24605	8.89264	22.5153	15.4486	17.7918
VB0216463.1	1.7555	1.32461	1.68721	1.63098	1.67727	1.95716	2.52045	1.79226	2.25114	3.50893	1.36043	1.96128	4.77104	2.82224	4.33943
VB0216464.1	24.8896	16.603	19.68	17.4158	37.7096	28.7363	25.9168	31.0303	24.7955	19.9156	21.0391	25.434	26.9883	20.6167	20.4278
VB0216465.1	3.02542	2.68612	2.88743	2.03378	0.344086	0.670952	0.800412	1.21566	1.20534	0.460309	0.195619	0.487969	1.46036	0.858479	1.16145
VB0216466.1	15.1258	13.2682	16.4077	12.6401	11.0028	13.2112	9.82732	14.08	13.8852	19.4746	23.1998	24.4323	12.6982	16.954	18.7526
VB0216467.1	0.0157551	0	0.0186432	0.00635083	3.9177	9.66796	15.6828	7.20515	16.2412	1.36146	0.360571	0.577814	2.28319	2.20911	2.47852
VB0216468.1	0	0	0	0	0	0	0	0	0	0	0	0	0	0	0
VB0216469.1	16.4677	18.3477	23.5866	21.2899	51.934	54.4388	76.2228	48.4451	48.2112	104.655	18.4484	31.5442	64.9357	72.8751	65.6105
VB0216470.1	5.24404	2.84998	5.30196	4.40338	14.6211	14.715	14.4222	16.5786	7.72798	21.8773	5.22066	13.3839	11.3007	21.8673	11.799
VB0216471.1	179.262	187.142	242.59	223.479	81.9008	83.6181	71.2308	44.2442	59.2396	49.1416	90.6614	55.7384	35.8112	56.9766	34.7387
VB0216472.1	1.68693	1.31989	5.2572	0.473963	1.70859	1.84824	0.803654	0.962242	0.702178	14.045	15.9442	17.0953	5.02215	8.60408	14.4725
VB0216473.1	6.38702	5.53999	6.20195	5.29121	8.12918	6.90486	7.70527	7.66605	6.18113	15.0626	12.4884	12.7314	19.2899	22.9341	18.8366
VB0216474.1	0	0	0	0	0	0	0	0	0	0	0	0	0	0	0
VB0216475.1	1.65335	0.511136	0.546716	0.546891	3.18793	3.03518	2.32533	6.61726	7.41029	1.31633	1.67474	0.793193	0.887402	0.346829	1.45689
VB0216476.1	0.0925266	0	0.0559346	0.0848308	19.6549	15.1172	7.63866	0.712225	1.21305	20.8692	4.12625	4.41746	0.972359	1.12504	1.5863
VB0216477.1	7.40163	3.44873	10.0241	2.97809	6.48448	5.77832	7.22594	15.9206	7.49664	2.22463	0.788917	1.07223	0.53549	0.669958	0.295474
VB0216478.1	9.08059	6.8618	9.0349	6.24296	19.1365	17.9314	18.7778	18.8316	16.0099	47.5123	21.5652	25.9822	58.9368	59.9541	62.9673
VB0216479.1	1.41424	1.11513	1.45148	0.685074	3.60181	3.61731	5.63645	3.8494	4.29132	71.5847	31.3358	49.6701	40.4094	33.4129	37.9941
VB0216480.1	20.5588	17.4301	29.2865	15.4738	16.6736	21.0053	30.0012	17.7257	22.079	25.9545	30.0576	29.4011	31.7168	33.8938	43.9412
VB0216480.2	6.45197	7.52151	5.0354e-05	11.6168	18.3184	25.7165	23.9509	24.0667	33.9866	1.05333	0	0.000330991	13.6612	8.36759	0.000131533
VB0216481.1	407.432	393.684	436.928	373.385	748.746	766.977	719.449	850.908	787.709	327.907	215.55	237.927	547.177	562.397	421.517
VB0216482.1	9.03857	8.29712	8.72896	8.34847	12.8898	10.7475	12.6458	11.4465	12.4186	26.1302	15.1146	16.5155	14.8692	12.9844	15.6507
VB0216483.1	0.0734696	0	0	0	0	0	0	0	0	0	0	0.14308	0	0	0
VB0216484.1	3.19679e-08	3.04024	1.4077e-06	2.62091	3.26302	9.06271	6.16217	3.1197e-08	0.901188	1.14605	4.89317	13.1149	1.34905	7.67308	5.82821
VB0216484.2	12.1685	7.40844	12.4987	7.2579	10.0831	6.27487	10.8457	13.2975	13.2638	20.0711	18.4437	7.36052	14.0151	9.28196	11.7586
VB0216485.1	0.215996	0.198022	0.026068	0	0.214921	0.316879	0.314782	0.239184	0.342248	3.21455	0.697565	1.38005	2.369	1.70588	1.66357
VB0216486.1	0	0	0	0	1.27321	1.56629	0.903491	0.745047	0	15.3241	2.20882	7.00103	9.46079	4.37954	6.04099
VB0216487.1	1.77645	1.15917	1.93646	0.499105	0	0	0.317557	0.380766	0.370371	0.162028	7.07344	5.40692	0.69532	1.92561	1.70946
VB0216488.1	1.89377	1.64509	1.32666	1.51674	10.9321	11.3781	14.4833	9.4677	10.2643	37.5269	20.9062	23.1257	46.123	54.1269	56.6392
VB0216489.1	24.2142	29.8896	33.784	29.0207	18.9557	16.6415	22.6198	19.1582	19.437	32.4386	28.1286	28.7327	46.0358	37.6201	37.907
VB0216490.1	0	0	0	0	0	0.260875	0	0	0	0.0106446	0.0255324	0.0356179	0	0	0.00890156
VB0216491.1	0.493457	0.579586	1.03278	0.374329	2.02542	3.6805	3.91654	4.82304	3.95062	14.7445	6.06295	7.53106	31.9847	37.4752	35.4103
VB0216492.1	69.5212	85.8025	71.6486	93.8321	66.6223	78.9142	76.3013	63.8012	110.152	98.4754	63.3756	55.5145	34.7717	40.7816	35.4223
VB0216493.1	50.7845	51.874	49.9916	52.0485	129.232	119.432	131.2	129.468	124.564	113.849	80.158	79.8541	114.279	108.469	103.334
VB0216494.1	25.6573	27.0738	26.7121	26.6114	25.6413	23.1375	22.4578	19.4613	18.4849	42.3961	58.1039	57.9225	20.4111	20.2773	22.192
VB0216495.1	0	0	0	0	0	0	0	0	0	0	0	0	0	0	0
VB0216496.1	21.2672	16.4384	22.0338	13.724	8.73825	9.30303	19.3882	9.20815	7.07292	11.1884	37.8766	30.8781	4.82657	3.57796	7.93002
VB0216496.2	23.7451	24.2193	23.0822	26.3299	29.4023	26.154	15.9057	26.5574	27.8566	12.3681	24.3585	26.3673	13.1208	15.0983	10.8182
VB0216497.1	5.49846	5.44504	5.56964	4.64097	9.14225	10.1423	9.22687	8.92068	8.71617	10.9724	6.83852	8.25132	12.5654	18.1042	18.9087
VB0216498.1	0	0	0	0.42223	4.21769	5.01505	6.73534	8.73326	3.2755	0	0	0	1.61097	1.51257	4.28564
VB0216499.1	0	0	0.494097	0.470492	0	0	0	0	0	0.537067	0	0	0.116274	0	0.840063
VB0216500.1	0.0227077	0	0.0135338	0.041342	0.874416	0.602434	0.987984	0.915856	1.08903	0.907134	0.13866	0.332283	1.29432	0.972203	1.59214
VB0216501.1	0	0.115675	0	0	0	0.105622	0	0	0	0	0	0.111596	1.09063	0.254604	0.43047
VB0216502.1	0	0	0	0	0	0	0	0	0	0	0	0	0	0	0
VB0216503.1	0	0	0	0	0	0	0	0	0	0	0	0	0	0	0
VB0216504.1	0	0	0	0	0	0	0	0	0	0	0	0	0	0	0
VB0216505.1	0	0	0	0	0	0	0	0	0	0	0	0	0	0	0
VB0216506.1	0	0	0	0	0	0	0	0	0	0	0	0	0	0	0
VB0216507.1	0	0	0	0	0	0	0	0	0	0	0	0	0	0	0
VB0216508.1	0	0	0	0	0	0	0	0	0	0	0	0.582783	0.396486	0	0
VB0216509.1	0	0	0	0	0	0	0	0	0	0	0	0	0	0	0
VB0216510.1	0	0	0	0	0	0	0	0	0	0	0	0	0	0	0
VB0216511.1	0	0	0	0	0	0	0	0	0	0	0	0	0	0	0
VB0216512.1	0	0	0	0	0	0	0	0	0	0	0	0.18077	0	0	0
VB0216513.1	3.30552	4.51663	3.77122	3.43962	0	0.221379	0.195397	0.115516	0	0.0350436	0.169111	0.494421	0	0	0
VB0216514.1	0	0	0	0	0	0	0	0	0	0	0	0	0	0	0
VB0216515.1	0	0	0	0	0	0	0	0	0	0	0	0	0	0	0
VB0216516.1	0	0	0	0	0	0	0	0	0	0	0	0	0	0.388396	0
VB0216517.1	0.0535758	0	0	0	0	0	0	0	0	0	0	0	0	0	0
VB0216518.1	0	0	0	0	0	0	0	0	0	0	0	0	0	0	0
VB0216519.1	0.142261	0.219806	0.0292071	0	0.0397553	0.168363	0.121987	0	0	0.0697713	0.11183	0.0557533	0.0794835	0.0154842	0.0696883
VB0216520.1	0	0	0	0	0	0	0	0	0	0	0	0	0	0	0
VB0216521.1	0.0657658	0.0491026	0	0.104465	0	0.0207153	0	0	0.00808754	0.066427	0.0326611	0.0601292	0.088783	0.0890442	0.0362769
VB0216522.1	0.385698	0.72856	0.526322	0.370627	0.631005	0.128663	0.232433	0.748217	0.16309	0.478811	0.86632	1.32283	0.553846	0.503521	0.487724
VB0216523.1	1.5679	2.07653	1.32535	1.43558	0	0	0	0.367716	0	0.248829	2.70798	0.817134	1.04713	0.756284	0.329665
VB0216524.1	0.127395	0	0	0.031346	0.113343	0.0448922	0.0444642	0.0632057	0	0.0484803	0.283975	0.223319	0.151235	0.215058	0.231189
VB0216525.1	0.0276373	0.0212404	0.0453048	0.034061	0	0.0878271	0	0.0114474	0	0.0711215	0.0955694	0.0169246	0.101218	0.131421	0.0884328
VB0216526.1	1.01537e-09	4.77706e-09	0.396536	0.314191	0.393655	2.05363e-09	1.51125e-10	1.31072e-09	0.205779	0	0.43248	0.529534	0	0.172197	0
VB0216527.1	0.349651	0.147987	0.250398	0	0.120653	0.108588	0.261562	0.234582	0.280713	0.00916403	1.1496e-06	0.0912053	0	8.48967e-09	0.0374595
VB0216528.1	0	0.0438468	0	0.039784	0	0	0	0	0	0	0.21459	0	0	0	0
VB0216529.1	0	0.131814	0	0	0.13797	0.748206	0	0	0	0	1.48186	0.712733	0.214363	0.440769	0.105885
VB0216530.1	0	0	0	1.09007	0.293369	0	1.34038	0	0	1.89352	0.445931	0.476738	1.29695	1.33569	0
VB0216531.1	0	0.420405	0.0426566	0	0.0725507	0.0458464	0	0	0	0	0	1.06741	1.02517	0	0
VB0216532.1	0	0	0	0	0	0	2.24139e-09	0	0	0	0	0	0	0	0
VB0216533.1	1.14072	0	0.929118	0.658175	0	0	0	0	0.12191	0.0826806	0.346767	0.157865	2.10315	0.398239	0
VB0216534.1	0	0	0	0	0	0	0.0876528	0	0	0	0.143768	0.0297639	0	0	0
VB0216535.1	0.39887	0	0	0	0	0	0	0	0	0	0	1.07121	4.73549	0	0
VB0216536.1	0	0	0	0	0	0	0	0	0	0.0183855	1.43921	0.64327	0	0	0.220927
VB0216537.1	0	0	0.274598	0.709914	0	0	0	0	0	0	0	0	0	0	0
VB0216538.1	0	0	0	0	0	0	0	0	0	0	0	0	0	0	0
VB0216539.1	0	0	0	0	0	0	0	0	0	0	0	0	0	0	0
VB0216540.1	0	0	0	0	0	0	0	0	0	0	0	0	0	0	0
VB0216541.1	0	0	0	0	0	0	0	0	0	0	0	0	0.162765	0	0
VB0216542.1	0	0	0	0	0	0	0	0	0	0	0	0	0	0	0
VB0216543.1	1.29233	0.566185	0.788507	0.982377	0.649167	0.519231	0.804212	0.723573	1.69338	0.468146	0.906212	0.907048	1.07451	0.433834	0.341997
VB0216544.1	0	0	0	0	0	0	0	0	0	0	0	0	0	0	0
VB0216545.1	3.42406	0	3.37521	4.43509	3.99963	0	4.13307	3.55053	2.37938	0	0	0.801171	0	0	0
VB0216546.1	0.399766	0.719225	0.170583	0.385176	0.204038	0.548416	0.241598	0.383896	0.260553	0.461881	0.0592001	0.506429	0.20392	0.302408	0.389231
VB0216547.1	1.12303	1.61145	1.46623	1.48728	0.0594201	0	0	0.0392846	0.0217795	0.776758	0.681976	0.939321	1.13293	0.857381	0.97088
VB0216548.1	1.03641	1.67297	1.00909	1.73776	0.0656828	0.902978	0.247744	0.190394	0.0378934	1.51024	1.03212	1.37536	4.52748	2.60921	4.04987
VB0216549.1	0	0	0.684056	0	0.30819	0.243773	1.64258e-05	0	0.491949	2.0801	8.74449	3.21733	18.5898	12.3965	16.9886
VB0216550.1	0	0	0	0	0	0	0	0	0	0	0	0	0	0	0
VB0216551.1	0	0	0	0	0	0	0	0	0	0	0	0	0	0	0
VB0216552.1	0	0	0	0	0	0	0	0	0	0	0	0	0	0	0
VB0216553.1	1.45131	1.99902	0.801842	1.68931	1.24782	0.935963	0	3.14276	0.914739	0	0.489624	1.39213	1.00949	1.94911	0
VB0216554.1	25.5792	22.7112	22.0542	20.1117	30.0719	30.6283	28.6407	30.2735	26.4509	44.2502	72.5835	62.581	46.7049	50.036	49.6514
VB0216555.1	118.201	101.99	121.024	104.27	72.2433	66.588	62.6729	72.1156	74.0941	25.9157	20.2458	29.621	26.181	23.9038	28.5969
VB0216556.1	85.6601	97.8972	80.4098	98.8192	73.7146	61.466	63.4029	68.0834	62.7576	71.2082	175.658	163.839	44.2442	36.6313	40.6053
VB0216557.1	0.174466	0	0	0	0.196152	0.874784	0.307886	1.68477	0.86155	1.78814	0.57537	0.110008	1.95318	0.947198	0.957489
VB0216558.1	2.92268	2.91236	3.25482	2.80978	3.8006	4.23664	4.45569	3.46906	3.56555	6.86419	5.65088	6.25451	5.39816	6.48287	7.48844
VB0216559.1	0.273438	0.149264	0	0.162804	0	0.0310846	0	0	0	0.0893157	0.0894289	0	0.367928	0	0
VB0216560.1	0	0	0	0	0	0	0	0	0	0	0	0	0.0572912	0	0
VB0216561.1	0	0	0	0.0354875	0	0	0	0	0	0	0	0	0	0	0
VB0216562.1	0	0	0	0	0	0	0	0	0	0	0	0	0	0	0
VB0216563.1	0	0	0	0	0	0	0	0	0	0	0	0	0	0	0
VB0216564.1	0	0	0	0	0	0	0	0.0320451	0	0	0	0	0	0	0
VB0216565.1	0	0	0	0	0	0	0	0	0	0	0	0	0	0	0
VB0216566.1	0	0	0	0	0	0	0	0	0	0	0	0	0.321183	0	0
VB0216567.1	44.7933	49.747	50.7314	43.3849	57.6983	58.3752	74.7539	52.7874	53.2577	56.6843	75.0347	70.4323	47.5367	49.1193	67.7318
VB0216567.2	27.2807	27.3588	15.8085	28.0836	55.7988	60.6677	47.1124	57.6554	57.7491	25.391	24.708	20.194	51.4633	33.7242	33.3646
VB0216568.1	134.805	171.876	191.796	197.868	51.8651	49.6326	55.1666	56.4428	49.6214	21.0999	155.052	151.53	16.7645	14.3688	15.9693
VB0216569.1	154.888	142.162	197.353	145.888	121.663	146.991	116.249	107.208	101.61	56.4353	160.165	134.788	33.2312	30.7962	29.3171
VB0216570.1	45.7436	47.2373	48.3769	47.6224	51.0784	44.0255	40.6055	47.3475	44.4625	19.4271	37.49	35.8384	9.49595	14.8594	12.2351
VB0216571.1	32.2359	25.0079	28.6245	27.1783	73.4561	71.5575	80.7124	70.5469	70.3683	70.1323	72.784	67.8472	58.7969	68.7158	56.2866
VB0216572.1	3.52238	2.02593	0	6.27689	0	0	0	0	0	0	6.51701	0.469057	0	0.500921	0
VB0216573.1	5.30475	2.62348	2.51399	2.97206	0.7702	2.12318	1.52603	0	4.42678	3.93955	11.3976	13.2497	3.79584	1.16519	3.61241
VB0216574.1	210.155	200.759	176.441	192.391	68.5319	100.604	167.765	96.7006	166.48	74.1147	358.763	237.65	35.7351	30.132	35.3351
VB0216574.2	1.98669	1.31507	2.20232	0.951776	1.9876	2.18659	4.45262	2.42868	4.80324	1.07892	2.73354	2.37839	0.581024	0.945555	0.779981
VB0216575.1	19.8767	13.3209	11.8462	24.2828	86.5973	119.562	123.564	20.177	56.9107	227.402	52.7842	71.0035	93.544	72.1953	52.7957
VB0216576.1	0	1.29499	0	0	0	0	0	0	0.494429	87.1828	0	3.47572	1.02171	0.960567	0
VB0216577.1	41.0611	52.2102	45.2793	48.9113	4.00393	5.15412	8.15696	2.61211	5.19251	35.665	25.0791	30.4716	93.4532	86.9698	91.9745
VB0216578.1	0	0	0	0	0	0	0	0	0	0	0	0	0	0	0
VB0216579.1	14.872	12.9377	14.5571	14.6173	14.2226	15.4619	16.6223	15.9331	13.6385	25.7705	25.1734	27.5159	34.9601	37.2269	39.0834
VB0216580.1	24.7724	15.1652	16.7988	34.7034	31.1093	23.0021	23.9073	24.8214	22.732	72.6337	14.7343	35.7412	88.1182	83.3239	74.9165
VB0216581.1	6151.5	6990.94	5937.12	6762.75	47.084	33.0023	18.0264	8.30315	13.0886	14.7486	88.9767	78.0839	0.727754	1.34113	0.727082
VB0216582.1	1.85576	1.00137	1.36801	0.827399	7.35883	8.46517	11.5674	7.99048	9.24103	5.78045	8.06544	9.51889	1.60872	1.49891	1.3503
VB0216583.1	37.7708	38.0349	35.7984	37.6008	42.4899	35.0919	35.8814	34.4805	36.4868	61.938	74.1332	78.8723	65.8065	58.062	53.421
VB0216584.1	12.336	21.0632	16.1119	20.0232	2.15239	1.4472	2.16039	1.74963	1.64893	1.04441	14.9298	10.3846	0.640528	0.458538	0.420097
VB0216585.1	0	0	0	0	0	0	0	0	0	0	0	0.131844	0	0	0
VB0216586.1	0.0409139	0	0	0	0	0	0.0341815	0	0	0.0638844	0.295557	0.160767	0.196153	0.128171	0.0443977
VB0216587.1	0	0	0	0	0	0	0	0	0	0.200723	0	0	0	0.417772	0
VB0216588.1	64.6518	55.1658	51.1645	48.6535	72.2447	77.6518	79.4044	80.4341	78.7683	50.8033	36.5687	38.3204	48.5712	51.8215	60.851
VB0216589.1	8.69724	8.62815	7.54878	7.56522	10.1278	7.92759	9.03046	10.3054	6.98695	20.409	10.7858	11.1499	35.2615	34.4297	34.2537
VB0216590.1	0.56142	0	0.254941	0.158409	0.302967	0	0	0.380766	0	0	6.10984	3.75745	0	0.44437	0
VB0216591.1	0.95961	0.94795	0.874997	0.812213	2.35002	3.73698	3.07282	2.78014	2.76531	5.31368	3.71173	4.42894	10.3144	10.4805	10.9447
VB0216592.1	0	1.34656	0	0	0	0	0	0	0	4.63615	0	0	0	0.575334	0
VB0216593.1	0	0	0	0	0	0	0	0	0	0	0	0	0	0	0.0368756
VB0216594.1	0	0	0	0	0	0	0	0	0	0.410493	0	0	0	0	0
VB0216595.1	0	0	0	0.0215824	0	0	0	0	0	0	0	0.11761	0	0	0
VB0216596.1	0	0	0	0	0	0	0	0	0	0	0	0	0.749985	0	0
VB0216597.1	3.58746	1.25056	4.14261	3.42726	0.717553	0	0.224894	1.09525	0	0.868404	7.74382	4.68717	2.88704	0.782925	3.85484
VB0216598.1	52.9769	35.5807	47.3326	52.1688	134.396	121.024	125.029	133.882	140.336	681.553	186.488	259.81	171.228	184.258	149.997
VB0216599.1	0	1.31986	0	0	0	1.17783	0	0	0	1.45929	1.79369	0.535604	0	0	0
VB0216600.1	1.99587	0.879905	4.11746	1.76539	0	0	0	0	0	0	2.98949	3.74923	0.473549	0	0
VB0216601.1	8.38	8.65605	8.75535	8.29392	21.1221	19.0426	20.1739	21.5786	17.4589	38.1933	10.9215	15.6327	49.8945	57.392	57.6116
VB0216602.1	8.72824	8.76114	9.06855	8.58033	11.2635	12.1375	12.1679	11.76	13.0225	16.6586	12.0676	11.754	14.482	10.6441	13.2443
VB0216603.1	12.9488	12.5068	10.4958	10.1566	15.6843	16.6734	19.6533	15.0451	14.218	17.3807	21.0944	17.6294	21.0728	20.6726	24.6135
VB0216604.1	0	0	0	0	0	0	0	0	0	0	0	0	0	0	0
VB0216605.1	2615.83	2561.61	2521.36	2387.09	1937.12	1995.83	1973.09	1942.94	2118.17	718.801	535.542	495.24	1237.78	1298.17	1075.78
VB0216606.1	6.53539	5.13003	5.92596	5.92576	4.72844	5.21302	5.91619	3.93889	4.5775	7.28282	7.30544	7.2947	8.10115	8.51194	8.34599
VB0216607.1	17.2598	15.7824	16.3618	15.6945	14.4301	15.8061	13.0235	12.0949	13.6268	17.0059	17.3071	13.5292	11.1153	12.0723	10.7265
VB0216608.1	3.32871	25.4781	8.70856	18.444	13.6943	2.49675	3.97718	8.79868	10.6152	0	6.6417	3.77404	0.832753	0.878476	0
VB0216609.1	43.6596	45.8783	43.7833	46.9195	87.1507	89.6573	91.9388	77.2532	74.0665	393.616	109.916	154.8	270.093	258.29	289.162
VB0216610.1	98.7118	91.2897	108.466	96.4553	100.798	92.6567	97.7696	80.9799	84.7892	148.428	206.755	183.42	112.925	123.82	122.607
VB0216611.1	187.385	203.194	155.649	192.894	21.5447	22.5414	30.8535	20.6307	15.6766	35.7619	25.0315	32.788	30.7687	26.5674	33.9086
VB0216611.2	1.84482	2.86972	1.94311	1.1193	0	0.323252	0	0.421263	0.78932	0.732468	0.312549	0.211	0.653469	0.51909	0.517878
VB0216611.3	0	0.571085	0	0.0058106	4.31261e-06	3.88204	0	1.00895	9.91617	0	0	0	0	0	0
VB0216611.4	347.306	469.917	305.282	504.483	71.1466	65.0495	103.25	80.2976	91.8179	60.5857	33.6302	49.7202	75.4806	66.9942	51.2412
VB0216611.5	8.5977	7.43863	16.1681	6.45652	0.374641	1.93922	8.62002	2.00687	4.09756	4.98364	5.74044	5.99794	6.98126	4.17017	3.53149
VB0216612.1	0	0	0	0	0	0	0	0	0	0	0	0	0	0	0
VB0216613.1	8.28657	7.21813	7.75329	5.96652	14.7887	13.8337	15.607	16.9534	13.232	15.2746	24.5439	24.5783	8.67421	7.76491	9.19995
VB0216614.1	6.3458	14.2448	3.3195	10.6227	1.93282	2.33142	1.18065	5.29804	0	5.81218	19.1791	24.9093	4.08686	9.60567	3.04072
VB0216615.1	0	0	0	0	0	0	0	0	0	0.171625	0	0	0	0	0
VB0216616.1	0	0	0.0214035	0	0	0	0	0	0	0	0	0	0	0	0.0255692
VB0216617.1	0	0	0	0	0	0	0	0	0	0	0	0	0	0	0
VB0216618.1	12.7974	13.3131	15.2043	12.0655	14.7493	15.9778	14.4065	14.9807	12.123	19.3084	5.8155	10.1154	32.8348	36.6237	39.8052
VB0216619.1	17.8011	14.8919	16.2206	15.748	15.6421	11.1443	12.8678	13.5775	13.3005	25.7157	33.578	32.3132	20.1324	19.1645	22.72
VB0216620.1	0.586516	0.588526	1.3009	1.7964	0.475627	0	0.179023	0	0.417001	1.38546	12.678	9.8436	1.18332	0.126463	2.10872
VB0216621.1	55.3275	72.1639	58.0841	67.155	17.9125	16.5553	18.3302	18.4638	16.8336	17.2592	10.7862	9.89277	29.9029	24.4263	25.3507
VB0216622.1	55.5898	61.8542	45.7326	55.7073	13.6704	13.0673	12.5745	6.8957	8.13763	15.5146	17.7024	12.1226	33.0018	27.5144	30.8466
VB0216623.1	0	0	0.845493	0	0	0	0	0	0	0	0	0	0	0	0
VB0216624.1	6.51534	6.57929	7.98714	5.76288	0.373015	0.90426	0	0	0	1.2221	3.41867	2.88586	0	0.444154	0.361929
VB0216625.1	0	0	0	0	0	0.734066	0	0	0	0	0.395871	1.42547	0.457127	0	0
VB0216626.1	0.36097	0.886961	1.8495	1.00611	1.99668	2.04972	2.67293	1.56648	1.91681	0.778748	2.40575	3.30467	0.282295	1.09421	0.351756
VB0216627.1	3.9362	2.01667	3.89025	2.03144	0.799047	1.09751	1.02615	0.482657	0.377568	1.83747	7.45109	6.17997	0.751282	1.74715	1.52387
VB0216628.1	6.82779	4.18269	6.19118	4.30104	4.2412	8.13662	7.2917	3.83577	4.14381	13.4239	7.46907	10.4967	12.8503	11.4073	21.9348
VB0216629.1	0	0	0	0	0	0	0	0	0	0	0	0.111799	0	0	0
VB0216630.1	14.9956	15.5638	15.6517	15.1088	6.1678	5.45613	6.53857	5.49162	4.79277	14.5031	18.4461	17.3865	10.0847	9.04183	11.6761
VB0216631.1	0	0.126993	0	0	0	0	0	0	0	0	1.32241	0	0	0.321013	0
VB0216632.1	17.8069	22.257	20.2249	18.9274	31.106	32.7862	34.8445	34.9557	35.7021	22.1438	19.5577	20.792	19.3568	17.3957	25.1815
VB0216633.1	0	0	0	0	0	0	0	0	0	0.0837927	1.48379	0.478545	0	0	0.0660772
VB0216634.1	7.88456	1.64695	12.2478	1.74732	1.1034	0.897698	8.89608	4.92402	0.700936	19.8732	44.6175	50.7456	2.28527	3.54138	9.0548
VB0216634.2	6.49796	9.34345	4.06509	10.825	16.9168	17.5998	8.02653	12.7443	17.153	5.66281	19.3621	4.01262	6.08888	5.0625	1.30542
VB0216635.1	34.0863	27.9298	28.8662	24.2186	20.1041	19.075	27.7351	24.1771	35.6676	40.8376	35.2395	69.8937	48.9696	25.9674	77.3491
VB0216636.1	0	0.0383806	0	0	0	0	0	0	0	0.039812	0	0	0	0	0
VB0216637.1	0.922483	0.512421	0.416621	0.363376	0	0.0519183	0	0	0	0.072624	0	0.223753	5.57313	4.6521	5.73344
VB0216638.1	15.3552	14.2426	11.7796	13.01	21.6287	17.2474	20.3648	21.3839	18.4686	35.3158	22.2302	22.5795	32.8188	32.7491	32.4365
VB0216639.1	15.9999	14.1985	15.2772	14.5444	16.7047	15.1395	16.9731	15.7714	15.8001	15.8257	23.5015	22.4713	18.528	18.8434	19.5314
VB0216640.1	18.6618	11.8159	25.65	17.3983	44.71	38.6549	38.0901	31.4796	28.0497	40.7584	35.9435	41.8301	38.4965	46.6275	40.9356
VB0216641.1	365.756	332.783	335.562	338.781	171.248	156.37	137.652	197.022	191.29	154.838	367.755	351.86	62.1261	71.6445	66.9868
VB0216642.1	119.435	121.173	65.3223	129.477	51.9312	62.2032	35.0017	55.9715	34.039	228.312	169.255	200.799	156.584	183.375	150.105
VB0216643.1	2.12224	2.22784	3.61597	1.71961	0.148241	0.0702631	0.0465253	0.0549992	0.0544722	0.432969	4.89992	6.66472	0.393505	0.433947	0.792646
VB0216644.1	3.61097	2.81474	4.22687	2.38234	2.06718	1.49845	1.88088	1.32153	2.24056	2.97082	8.24777	6.81794	3.16619	3.29855	2.5236
VB0216645.1	0.347865	0.136301	0.282165	0.419355	2.01229	0.989038	0.865237	1.09155	0.580072	1.46832	4.5683	3.76301	6.12909	7.50428	14.1036
VB0216645.2	0	0.0898369	0	0	0	0	0	0	0	0	0	0	0	0	1.0451
VB0216645.3	0	0.259992	1.02739	0	0	0	0.28796	0.31599	0.913592	0	0.0624248	0.899908	5.49896	2.52804	8.45132
VB0216645.4	0.1135	0	0.000901985	0.208246	0.287396	0	0	0.489542	0	0	8.25854e-09	0	1.08119e-07	8.68463	0.000405145
VB0216646.1	8.45514	6.37273	7.89908	6.55669	5.207	4.71656	5.0881	5.5414	4.70447	6.87046	4.96837	4.85556	5.48943	4.55698	5.24844
VB0216647.1	3.6422	1.03984	3.49526	1.45705	0.424239	0.647497	0.141252	0.229368	0.236823	1.30637	8.5679	9.69375	0.247574	1.02475	0.69301
VB0216648.1	271.97	237.36	243.176	239.47	212.827	180.82	198.503	196.418	179.524	366.25	252.225	342.458	501.29	544.737	457.517
VB0216649.1	2.37526	2.9089	2.10986	1.72533	7.88283	7.69071	8.81867	7.99776	6.50321	15.9653	7.16694	7.88062	20.7958	22.6354	22.8848
VB0216650.1	0.181315	0.106334	0.471954	0.802044	0	0.29741	0	0	0	2.09376	2.22955	2.66779	0.383783	0.136713	0.226647
VB0216651.1	11.4139	12.8135	15.0774	18.1447	17.5331	18.5718	14.9962	17.7289	16.5057	41.7395	38.1822	36.0492	48.6918	47.8095	48.7112
VB0216652.1	14.9996	14.4115	9.49357	15.1719	11.924	11.5132	11.0226	7.91276	10.2949	30.8644	25.8587	38.4952	22.1833	16.0773	18.7579
VB0216652.2	0	8.46849e-08	0	0	0	0	0	3.9528	0	0	0	0	0	0	0
VB0216653.1	0	0.0280636	0.0439978	0	0.0405822	0	0	0.150297	0	0.0715682	1.46171	4.70995	364.681	434.139	533.932
VB0216654.1	150.483	150.439	155.666	158.345	241.298	253.015	263.251	283.026	252.452	149.815	199.287	196.9	121.465	112.986	121.37
VB0216655.1	36.9401	22.9598	41.1463	23.8936	24.6621	18.7001	24.9983	19.3341	26.9512	53.9579	55.1962	61.5803	34.6914	23.8721	30.9758
VB0216656.1	32.8643	31.5735	31.5998	31.8714	43.1312	42.1032	41.3018	38.6113	38.5038	45.0819	71.595	65.5616	28.662	34.7645	33.3024
VB0216657.1	7.10393	7.55417	6.96209	7.5881	11.5875	10.0008	9.58422	12.1273	10.0501	10.9908	38.0346	39.3482	6.84093	8.70995	7.16115
VB0216658.1	22.7637	18.7843	19.5827	16.7968	31.8987	25.5261	22.7419	25.1627	26.9648	8.8108	28.3611	32.0652	13.4563	12.2201	14.3649
VB0216659.1	0.77929	0.300175	0.337285	0.454165	0.400621	0.683823	0.597251	0.556176	0.380746	3.03456	4.91002	2.83547	2.08791	1.97628	2.81016
VB0216660.1	3.1404	1.16422	0	4.18806	10.2802	7.21557	3.15808	5.36694	5.51623	6.08603	2.1177	4.82398	10.2104	10.745	7.9804
VB0216661.1	0	1.23715	0	0	0	0	0	0	0	0	0	0	0	0	0
VB0216662.1	0	0	0	0	0	0	0	0	0	0.261348	0	0	0	0	0
VB0216663.1	0.539791	0	0.634757	0	0	0.557169	0	0.289362	0	2.84065	4.71195	3.22578	2.31063	2.84035	4.52795
VB0216663.2	1.03492	1.22193	0.775765	1.56529	1.20697	0.699985	1.13088	0.864048	1.03873	3.69477	3.83064	3.59268	7.13583	6.33114	5.34918
VB0216664.1	106.631	114.534	109.19	115.015	75.2233	75.3389	76.6662	87.314	77.5119	91.9469	133.328	131.601	52.4802	47.3346	56.4643
VB0216665.1	13.2522	12.2746	9.59488	13.3914	27.5161	26.1076	26.4469	23.3253	21.636	25.7468	15.6697	13.9206	48.999	56.5112	49.3084
VB0216666.1	19.6612	18.1997	17.567	19.7636	42.0192	37.4625	32.6698	40.7417	32.7493	24.602	36.895	35.4919	29.797	39.2472	33.6742
VB0216667.1	207.426	173.635	178.763	159.65	186.642	186.304	192.9	229.232	226.964	259.405	372.085	351.685	205.914	200.211	169.225
VB0216668.1	16.2935	13.58	20.5883	18.3288	16.7941	13.0482	13.7057	20.6463	16.618	52.2519	29.7838	33.1807	10.8376	13.6649	12.2818
VB0216669.1	0.160316	0.137338	0	0	0	0	0	0	0	0	0.234486	0	0	0	0
VB0216669.2	0	0	0.185291	0.0628313	7.70147	5.69627	5.53574	4.46077	4.3038	2.05479	0.679468	1.30999	2.51802	2.67896	1.78486
VB0216670.1	20.9473	12.4647	14	12.0846	54.7289	52.8214	53.0383	47.7919	59.2238	37.6312	56.9208	53.8198	33.6893	37.6522	34.0502
VB0216671.1	1.62433	1.09629	2.04896	1.27941	0.959506	1.5648	1.75206	1.69821	1.36731	3.30626	11.4559	12.8089	2.95719	2.96081	2.76695
VB0216671.2	0.0308838	0	0	0.111226	0	0.288945	0.0759549	0.0794351	0.0736146	0	0.258034	1.47741	0.388705	0.204222	0.125752
VB0216672.1	2.68632	2.42347	2.91515	7.52796	0	0	0	0.37994	0	0.352404	4.46515	6.68078	0.661535	0.95112	0.798575
VB0216673.1	0.406416	0	0	0	3.5036	0.884415	1.82293	5.28715	0.808549	2.01359	94.1103	87.4725	0.344205	1.83989	0.307497
VB0216674.1	13.0371	12.9253	13.0495	12.4395	16.2171	15.9766	15.4946	15.1373	13.9741	14.7514	20.1886	20.6041	15.2092	17.5086	17.5642
VB0216675.1	16.3594	11.8987	9.97528	14.2677	15.1688	13.8276	7.46074	14.7793	11.8653	15.9591	44.245	35.2381	22.5632	17.3257	12.6876
VB0216676.1	6.52723	5.50245	5.4898	5.40141	9.21156	9.27652	9.19502	7.55884	7.71041	16.1418	12.2995	13.8161	15.6265	16.5573	17.4885
VB0216677.1	4.20854	3.78717	4.45515	3.82713	5.12528	5.52682	5.08557	5.68003	4.33346	10.0838	6.99046	9.94265	6.30751	6.23826	6.81356
VB0216678.1	14.0421	18.8418	11.001	11.3042	41.6511	30.0193	42.4607	45.25	46.9329	77.6243	12.0275	25.0752	37.0851	38.4983	45.7553
VB0216678.2	0	2.38655	7.31915	8.03206	55.672	84.559	74.0561	72.6061	75.1536	0	3.28651	0	11.627	4.66673	0
VB0216679.1	36.5679	26.0886	35.5418	26.5402	85.2395	71.1269	64.3192	73.4538	72.0228	127.741	58.4192	73.3509	82.4278	81.3139	93.4545
VB0216679.2	0	11.061	0.5349	6.4451	90.2371	121.518	156.065	109.015	152.843	0	2.43378	0	0	0.00212712	4.61477e-09
VB0216680.1	16.7848	14.7625	16.9973	14.6323	16.6014	16.2282	16.4306	17.1748	15.3746	18.225	27.1116	25.3719	18.5945	18.8099	22.6276
VB0216680.2	0	0	0	0	0	0	0	0	0	0	0	0	0	0	0
VB0216680.3	0	0	0	0	0	0	0	0	0	0	0	0	0	0.114503	0
VB0216681.1	10.5024	9.07467	9.68018	9.85215	10.1561	9.18243	9.74909	8.73746	8.67074	10.1672	19.3549	17.4703	10.2504	10.8783	11.3046
VB0216682.1	0	0	0	0	0	0	0	0	0	0.377772	0	0.418758	5.7641	4.44866	5.54429
VB0216683.1	14.8862	12.0556	13.0324	10.4522	9.1857	7.06981	6.03233	6.8446	6.55579	4.12941	18.8228	17.6327	5.45952	6.01266	7.07423
VB0216684.1	0	2.42023e-10	0	0	0	0	0.644383	0	0	1.44501	18.067	21.7953	2.48694	1.94818	2.44806
VB0216684.2	0.374175	0.197339	0.0516521	0.034999	0.17442	0.285085	0	0.140991	0.227411	0	0	0	0	0	0
VB0216685.1	1.93644	1.71428	0	2.15856	3.50388	4.35221	5.41992	6.15732	6.81623	20.4678	1.08672	7.66246	26.8839	19.9763	37.3152
VB0216686.1	103.389	93.7696	96.3897	92.7575	57.8611	58.9695	51.3562	53.6231	57.2274	20.783	77.1327	67.6337	24.2336	27.406	29.9732
VB0216687.1	7.90318	6.81664	7.18418	6.54459	5.25727	4.26964	4.50826	5.82695	4.27833	12.4152	6.41373	7.22582	12.1415	8.51522	12.3479
VB0216688.1	0	0.405233	1.12901	0	11.3151	17.0692	4.95286	0	0	0	0.963713	0.89	0.223794	0.22871	0.933386
VB0216689.1	0.574293	0.482156	0.299447	0.233446	10.147	8.09025	6.03092	5.54971	6.1774	27.3319	7.06161	10.2162	33.9297	28.2228	25.3468
VB0216690.1	14.5036	20.1839	15.6188	13.9739	40.1459	47.1338	44.7544	51.224	45.1456	39.1924	26.7765	32.9805	57.0453	50.9377	47.0377
VB0216691.1	31.8473	27.6526	34.3976	28.0222	12.5391	10.9181	11.7581	10.6735	11.1384	33.5151	49.3647	47.3865	21.1341	17.2643	21.9649
VB0216692.1	1.3045	1.2501	1.80854	0.786272	0.597637	2.96346	1.37918	3.3914	2.36561	5.63604	5.79803	3.27015	5.03923	4.71298	6.09608
VB0216692.2	0.760313	0.201894	0	1.09822	4.30237	4.23815	5.0611	2.13003	2.44719	3.45927	5.16977	7.47429	6.71916	6.11002	4.68006
VB0216693.1	77.8726	105.754	82.4394	110.477	24.6348	26.1068	28.5684	21.7641	30.9497	11.7268	37.3864	35.2801	19.7129	18.5067	19.9875
VB0216693.2	13.3581	2.31151e-06	0.00139548	0.0102672	17.1027	6.61383	1.94365	12.0469	9.41098	7.69905	14.4478	4.85336	6.89559	4.45597	3.44964
VB0216694.1	5.0465	5.26654	4.51203	2.8485	8.51077	8.82778	12.3499	8.33095	10.8167	7.42767	10.6683	9.31611	12.7901	11.5614	11.0235
VB0216695.1	4.82759	5.13136	5.327	3.97367	9.79817	9.06874	8.5631	6.06335	8.01408	7.42946	3.99322	4.86219	13.2253	11.3315	12.3484
VB0216696.1	71.1815	86.7735	63.0335	73.7814	98.1909	95.1785	122.597	84.1008	85.6138	88.644	71.0255	92.7796	70.6488	67.3668	82.7536
VB0216697.1	35.8063	38.8156	35.7844	37.412	69.1337	55.2797	69.0174	66.5607	63.7038	94.4673	102.238	108.53	66.5959	68.7365	68.176
VB0216697.2	0	0	0	0	0	0	0	0	0	0	0	0	0	0	0.322961
VB0216697.3	0	0	0.18357	0.440866	0.648323	1.18396	0.134037	0.737543	0	0.199057	0	0	0.51194	0.529634	0.0791817
VB0216697.4	0	0	0	0	0.473952	0	0	0	0	0	0	0	0	0	0
VB0216698.1	2.4977	1.55455	3.10064	2.44961	11.7478	9.38276	11.6616	12.3064	9.71215	12.6212	10.1506	12.3564	18.7666	16.2257	17.6914
VB0216699.1	2.38031	2.13026	2.07634	1.84182	6.85962	6.83703	6.9262	6.75405	5.26713	11.6849	9.12009	10.4891	12.1242	11.5091	13.7756
VB0216700.1	20.3488	15.7649	17.8198	18.5405	13.1731	15.162	16.1634	12.4486	14.5949	14.3094	36.4107	33.0791	15.2722	14.3505	15.5779
VB0216701.1	3.83318	1.66667	3.75984	1.94621	80.0705	44.8824	26.9213	86.3257	45.7507	31.2752	111.225	91.8964	51.0628	38.8548	36.6178
VB0216702.1	0	0	0	0	0	0	0	0	0	0	0	0.0314351	0	0	0
VB0216703.1	7.59537	2.97997	5.88634	4.07287	3.54687	3.62804	3.34454	3.42709	4.43353	19.2279	22.1671	19.6927	8.27201	9.36343	12.7695
VB0216704.1	27.1579	24.4567	23.6876	23.2557	22.908	17.8417	22.6479	18.8221	20.3686	61.0166	73.0978	85.9503	49.6687	53.1028	50.1579
VB0216705.1	7.59537	2.97997	5.88634	4.07287	3.54687	3.62804	3.34454	3.42709	4.43353	19.2279	22.1671	19.6927	8.27201	9.36343	12.7695
VB0216706.1	7.38758	7.2334	6.92252	6.43324	10.4235	9.72676	10.5415	9.03481	8.5205	24.7554	12.231	13.2826	14.9394	12.7086	16.3472
VB0216707.1	0.485084	0.91792	0.127461	0.0852894	0.732365	1.24591	0.580667	0.730919	1.31557	9.68552	3.67569	4.99199	7.78798	7.18586	7.86492
VB0216708.1	19.4146	19.285	20.4451	18.8658	7.41886	7.11991	7.93526	7.13412	8.22793	19.0164	27.8301	20.354	15.1914	13.8431	15.9499
VB0216709.1	34.1896	35.3934	30.3724	31.3811	67.0743	69.6037	57.0661	61.5462	57.933	43.6829	57.1118	62.3627	41.3179	43.8532	45.8675
VB0216710.1	4.8353	3.98884	5.79196	4.03552	4.36067	6.43694	2.93267	5.68643	4.70254	7.66693	9.99368	7.73812	1.38501	2.90446	3.64835
VB0216710.2	0	1.81988	0	0	2.29334	0	2.77826	0	2.29366	0	0	0.549507	1.18703	1.53139	0
VB0216711.1	8.49288	8.54618	8.48086	8.75507	9.20748	7.72075	7.57448	9.5833	9.13437	14.2707	17.2141	16.7678	8.3319	5.97446	8.013
VB0216712.1	0.0757776	0	0.0612378	0	0.867191	2.36177	2.84459	1.74447	2.62045	6.90186	0.366258	0.945789	10.3984	7.04857	7.93726
VB0216713.1	6.37762	6.51081	4.28288	8.7473	143.901	182.245	207.897	164.992	160.006	221.28	24.7357	42.8066	310.328	310.28	293.19
VB0216714.1	0.435791	0.125125	1.42302	0.100132	488.888	617.359	848.484	377.821	477.248	228.393	62.1266	94.5924	271.374	187.829	188.169
VB0216715.1	15.7677	11.6065	12.4087	13.2812	11.7254	12.9961	10.2196	11.3582	13.3872	9.04092	21.9866	25.8503	8.78868	7.69942	7.6903
VB0216716.1	0	0	0	0	0.958931	3.2738	3.87023	1.22811	1.57888	0.692425	0	0.115837	1.79109	0	5.16728
VB0216717.1	0.0828251	0.222323	0.235534	0.0786533	3.56884	2.2173	1.6813	0.712193	0.473121	2.89945	5.21277	3.88499	3.93553	4.55251	7.79919
VB0216717.2	0.545567	0	0	0	0	0	2.10892e-09	0	0	1.43846	1.06015e-05	3.13328	0	1.86141e-07	2.35687e-08
VB0216717.3	0.137315	0	0.104206	0	0	0.398126	0	0	0	0.43985	0.467784	0.45327	2.08204	2.8809	1.23048
VB0216717.4	0	0.238401	0	0.0222319	6.08487	8.42937	5.9446	5.19453	4.00999	1.23032	0.000150112	1.92169e-08	11.6304	19.5846	12.7512
VB0216718.1	0.656146	0.883296	1.49504	0.828456	1.64258	1.56195	1.75407	1.61266	1.61406	5.35998	1.69102	1.72116	7.67176	9.25116	8.14339
VB0216719.1	4.34174	3.86863	6.16065	2.52476	15.9891	16.9462	22.8087	16.4934	17.9226	21.4159	5.78025	8.01523	28.1492	32.5496	32.1745
VB0216720.1	4.15144	6.05024	4.86629	4.00815	8.1813	6.96359	6.09437	5.05351	7.05331	4.71361	19.9519	13.4042	4.59335	2.48558	3.47772
VB0216720.2	7.85081	3.73867	11.8966	7.19016	11.8962	16.5574	14.6681	12.3384	10.5681	18.2539	28.996	28.6795	9.79676	9.35451	12.4244
VB0216720.3	0.180298	0.287162	0.457285	0	0.251848	0	0.0791454	0	0.209324	0.628995	0	0.120573	0	0	0.0981653
VB0216721.1	0	0	0.592567	0	0	0	0	0	0	0	0	0	0	0	0
VB0216722.1	14.4812	14.9525	14.5777	12.6051	26.467	23.2209	25.7043	25.4392	21.3924	16.5234	19.1762	15.4591	21.0152	20.0705	20.3761
VB0216723.1	43.9803	45.5382	55.4934	47.4963	8.28588	9.03413	9.9466	7.84236	6.44074	18.1129	17.0938	21.2241	18.9769	18.4936	22.486
VB0216723.2	4.58198	4.44404	5.95442	6.00576	1.07057	1.15071	1.69555	0.716246	1.5796	3.45362	4.2747	3.57146	2.84839	2.02857	2.65345
VB0216724.1	17.2239	14.8112	14.614	15.2447	39.9733	38.9373	35.9661	34.7738	33.0906	39.9148	55.9462	53.07	55.3035	60.5257	68.5162
VB0216724.2	0	0	0	0	0	0	0	0	0	0	0	0	0	0	0
VB0216725.1	18.5562	23.208	15.5271	13.7449	14.7366	18.7905	21.5982	15.1553	18.3737	31.3311	14.4074	13.4189	38.8556	46.2645	56.3726
VB0216726.1	8.47031	6.30291	9.33815	6.83164	11.9167	10.4148	7.86601	8.14941	10.0374	6.36375	17.984	15.7936	9.48917	5.98472	8.64798
VB0216727.1	17.6333	12.9635	16.9486	13.5638	6.59566	7.65995	13.2375	7.64222	8.4273	23.2848	4.21871	6.9254	31.2264	32.5671	37.7917
VB0216728.1	33.6275	25.4514	27.9318	29.1577	207.043	220.078	259.086	233.589	212.951	722.312	195.383	212.989	341.281	374.749	368.841
VB0216729.1	10.3132	12.9137	9.40975	17.5959	24.8699	19.9159	16.69	20.4191	19.3481	24.4476	14.1495	19.1695	16.3814	20.7494	19.1613
VB0216730.1	82.0767	75.5074	81.591	78.5645	70.7132	76.8652	76.932	61.8504	69.8541	127.145	126.34	145.403	68.6241	68.363	72.3362
VB0216731.1	0	0	0.190679	0.0631712	0.113906	0	0	0	0	0.0811029	0.791027	0.753165	0.424177	0.223196	0.192259
VB0216732.1	1.92598	1.02526	2.0786	1.54137	1.90239	1.99602	2.98533	1.58115	0.894733	8.11291	3.55091	3.67866	11.5946	10.128	11.2847
VB0216733.1	0	0	0	0	0	0.0997448	0	0.0379078	0	0.795918	0.311331	0.116922	0.456131	0.291127	0.373098
VB0216733.2	0	0	0	0	0	0	0	0	0	0	0	0.32397	2.12172e-05	0	0
VB0216733.3	0.269689	0.14969	0.245969	0.3432	0.129066	0	0.085782	0.0632191	0.150873	0.625838	0	0	0.513643	0.724952	0.733354
VB0216734.1	5.19642	6.85546	4.79666	4.50227	16.8334	18.6638	19.9434	17.2684	13.3925	13.0831	6.29105	9.16807	22.4228	23.5228	19.4521
VB0216735.1	0.275455	0.201177	0.420108	0.481341	0.0606022	0	0	0.0403903	0.0133759	0.463804	1.70931	2.27268	2.57042	1.76602	3.808
VB0216736.1	10.2112	4.75039	11.862	0	3.81963	4.07236	0.903491	2.98019	3.3507	3.13447	26.0641	11.2794	0.978703	5.00519	4.46508
VB0216737.1	27.9599	19.2127	23.0292	17.8334	15.9276	14.6373	11.5997	12.9603	11.8576	8.86332	18.1749	17.7031	12.4233	12.5788	11.3592
VB0216738.1	224.772	254.754	276.595	256.885	220.839	173.027	196.103	205.08	177.705	105.592	259.008	207.5	43.0673	65.7924	37.9987
VB0216739.1	44.8445	42.4552	43.9534	37.0687	1.14578	0.683404	0.379582	0.566482	0.935896	0.796105	6.5068	4.35889	0.233622	0.212015	0.351411
VB0216740.1	16.9923	20.5122	14.8726	15.7364	37.2236	33.0591	39.4997	34.1693	30.3253	20.5752	88.1548	98.623	20.9151	20.1265	26.3466
VB0216740.2	0.419385	0.144586	0.221149	0.355518	0.351432	0.824353	0.189416	0.288779	0.306167	0.129051	1.51922	1.06473	0	0	0
VB0216741.1	3.54167	2.31102	2.77129	2.47618	5.00908	5.46365	6.27427	4.64293	4.04419	9.83439	6.01363	9.2588	12.8701	13.9563	12.8112
VB0216742.1	3.14054	2.98263	2.25832	3.36248	18.4063	15.124	17.4872	14.8733	10.618	8.96171	37.1181	37.4584	1.39795	1.01318	0.946602
VB0216743.1	0.297317	0.204034	0.500965	0.38672	14.7099	5.97618	5.64168	6.15526	3.39991	3.54965	6.29096	5.03968	0.401407	0.874763	0.966157
VB0216744.1	23.6208	19.5555	23.5822	16.3056	14.4083	14.0471	15.819	13.6481	12.0382	34.6167	62.0589	57.1719	16.0654	21.3848	21.0086
VB0216745.1	3.57909	3.28692	3.33641	2.61826	4.45146	4.48874	4.30005	3.9049	4.68575	4.69448	4.15271	5.08495	7.31952	5.86617	7.47193
VB0216746.1	7.24958	6.32091	6.54779	6.34219	7.00962	5.73807	6.92501	6.93228	5.66935	8.93388	9.93116	10.3201	8.59604	7.96207	8.39113
VB0216747.1	1.31055	0.93452	1.94058	1.67904	0.506956	0.462228	0.265183	0.459334	1.05616	3.98386	9.64947	6.8777	3.05201	2.26781	2.54646
VB0216748.1	23.9401	17.98	19.9697	20.798	38.8472	34.8559	28.8678	38.511	35.4062	8.85732	21.6635	17.0441	10.2675	10.8726	11.9505
VB0216749.1	3.47802	2.89055	2.61053	2.86562	3.84178	4.4909	4.34329	3.45682	3.40331	4.59826	2.75146	4.06859	4.78411	3.17928	3.56926
VB0216750.1	0	0.298365	0	0.404225	1.60157	1.25371	0.183008	0.9712	0.105083	15.414	0.749245	6.81276	12.1962	12.208	11.3377
VB0216750.2	0	0.622791	0	0	0	0	2.00261	0.704545	5.22518	1.61088	3.00571	0	9.82975	12.1411	11.859
VB0216751.1	44.421	32.3971	43.9333	21.2989	17.7288	22.3596	35.9193	32.9071	30.1695	6.49619	25.812	31.6606	6.20372	11.825	14.5973
VB0216751.2	6.84924	6.62552	4.55525	17.5424	11.7191	9.22243	3.74317	1.74553	13.416	0	0	0	5.63313	0.662413	1.63907e-07
VB0216751.3	0.704765	0.79944	0.493911	0.402223	0.543647	0.800055	1.14735	0.756133	0.741067	0.119506	0.546925	0.562461	0.0288458	0.262371	0.207798
VB0216752.1	2.46408	1.18378	0.742702	1.18453	39.1511	57.3848	60.6742	60.8026	40.3203	127.712	19.1152	36.5699	78.6462	79.4986	96.7151
VB0216753.1	12.7727	12.8724	10.5141	12.936	9.77698	7.09907	6.70465	10.6415	8.4979	4.7768	6.14235	5.93979	4.05218	4.43366	4.63214
VB0216754.1	13.9956	13.8627	16.336	14.2431	61.448	57.9478	60.5215	58.3814	60.8001	91.474	49.0956	52.3718	68.1295	81.1979	69.0715
VB0216755.1	33.0613	37.8904	22.798	35.3855	167.122	133.968	135.958	121.58	95.7377	61.9996	71.0357	70.5382	94.1031	87.8316	80.2909
VB0216756.1	1.05086	0.364974	1.03341	0.745931	1.5603	1.69601	1.89374	1.38186	1.812	8.16909	7.64124	8.85369	7.23489	8.85274	8.41698
VB0216757.1	86.2416	83.5342	77.5546	84.0265	249.807	265.835	310.835	272.509	253.833	286.948	176.074	196.444	373.587	395.554	398.24
VB0216757.2	0	0.432052	0	0	0.81355	0	2.7069	0	0	2.0599	0.265458	2.0006	1.54289	0.240741	1.7219
VB0216758.1	1.01996	0.189354	1.48954	0.485451	3.07203	1.84204	0.860843	2.12056	0.926277	30.1397	7.12886	10.1721	1.80091	2.3756	2.85111
VB0216759.1	41.6979	24.3809	31.5907	29.2518	52.1367	45.9588	49.5865	48.16	49.7737	52.3886	53.9834	59.7034	81.4466	74.7631	59.1649
VB0216760.1	1.32278	0.453846	1.05115	0.966329	17.6711	10.1346	6.69657	43.4535	36.4882	1.50742	6.72882	5.38595	2.67395	2.08767	2.87455
VB0216761.1	2.57608	5.10212	3.64919	3.46615	7.87308	8.19417	6.11363	9.22084	7.69643	1.12194	9.69923	7.69446	3.19112	4.10075	4.17589
VB0216761.2	30.4848	33.9522	21.9801	31.9214	50.6916	46.5647	48.5668	55.4153	46.3388	23.0163	66.3491	49.5974	19.992	18.2049	18.4176
VB0216762.1	0	0	0	0	0.0522084	0	0	0	0.0383932	0	0.111485	0.208283	0	0.0432639	0.0191739
VB0216763.1	1.83897	1.17062	1.17306	0.924212	2.11149	1.92221	2.35628	3.20124	1.93583	2.16357	2.38532	2.04053	2.42278	2.27347	2.77216
VB0216764.1	9.61041	8.50778	10.6649	8.63438	8.56405	6.17186	5.45723	6.07059	4.87844	7.58693	23.0291	27.8775	6.99968	7.27128	8.26431
VB0216765.1	42.688	37.0423	36.6547	37.835	38.7467	37.7389	40.454	38.55	37.4186	61.3243	70.0692	76.299	54.4958	54.7353	60.4952
VB0216766.1	0.817202	0.919347	0.706286	0.445756	7.75487	8.09823	7.25262	5.60362	5.13448	22.5466	13.4072	19.4988	21.7869	21.2195	19.2526
VB0216767.1	3.19168	2.0555	2.71153	2.21287	19.6139	11.8773	10.3198	20.0273	11.0151	3.49353	16.3243	15.4617	5.10017	5.32275	5.64141
VB0216768.1	2.94561	4.13318	3.20764	3.28368	7.73857	4.3012	3.10239	8.83315	5.16441	4.74165	3.39773	4.84238	12.8918	13.8981	12.5977
VB0216769.1	0	1.95392	0.528246	0	9.85952	10.193	13.9928	4.29848	9.92243	39.8157	56.4385	55.8114	30.6589	18.2991	20.1648
VB0216769.2	0.872047	0.373705	0	0	2.96508	5.12266	10.6935	2.63777	5.64348	20.5949	48.9417	54.6421	11.9503	18.3771	12.2306
VB0216769.3	0	0.900789	0	0	0	0	0	0	0	0	3.1215	3.39246	0.775266	0.777708	0.341565
VB0216770.1	0.210686	0.0809068	0.0861651	0	2.69598	1.59745	2.57511	1.78706	1.24743	6.53325	3.3375	4.32571	18.9699	18.2729	16.7343
VB0216771.1	0.0536482	0.0101951	0.0106272	0.043347	0.275132	0.20431	0.129528	0.360061	0.314538	6.38055	5.45562	4.81815	3.52966	4.24658	5.23936
VB0216772.1	1.74987	1.35664	0.557817	1.12651	4.87448	5.83383	5.3624	2.87753	0.57348	7.71352	3.43323	6.27671	11.595	11.6448	10.4858
VB0216772.2	0	0.000573938	0.46917	0	5.65655e-06	0.0296253	0.625516	1.28035	4.23995	0	0	0	0	0	2.97427e-07
VB0216773.1	13.7219	10.707	13.0714	10.5448	9.09474	10.4737	13.4429	12.7215	12.1517	13.6088	13.6616	15.0095	20.9076	28.4942	26.3091
VB0216773.2	4.99875	11.8412	3.2372	11.4643	11.623	12.6227	11.8193	11.8859	7.52469	4.30134	5.811	2.32481	14.8035	16.6898	8.28797
VB0216774.1	28.9807	30.2517	26.9023	27.8377	118.711	124.699	156.631	109.607	106.19	154.388	34.2143	49.6879	193.633	195.273	229.062
VB0216774.2	17.9186	27.2444	15.9343	35.9295	119.557	129.603	147.46	141.562	130.894	146.809	19.2368	28.3588	219.277	223.024	164.878
VB0216775.1	0.265963	0.178123	0.240655	0.163963	0.366139	0.372766	0.377067	0.253933	0.271632	1.26967	0.492268	0.848086	1.39088	1.5768	1.92253
VB0216776.1	297.839	288.553	290.613	319.222	225.277	198.79	205.473	240.364	207.672	262.133	224.367	205.35	149.549	140.468	131.098
VB0216777.1	1.88916	0	0.415813	0	0.769029	1.16276	0	0	0	0.139685	3.69045	1.83939	0	0	0
VB0216778.1	20.6867	24.2941	20.6835	19.7609	19.8336	19.5631	23.5557	21.1283	19.2667	19.9345	42.5829	49.3731	26.9031	26.0898	27.8926
VB0216779.1	0	0	0	0.423767	0	0	0	0	0	0.139685	0	0.919697	0	0	0
VB0216780.1	0	0	0	0	0	0	0	0	0	0	0	0	0	0	0
VB0216781.1	0	0	0	0	0	0	0	0	0	0.139685	0	0	0	0	0
VB0216782.1	0.3204	0.0644015	0.260509	0.0988246	0.351662	0.280059	0.285668	1.36988	0.776531	0.658418	0.173005	0.140703	3.05254	2.21625	3.27035
VB0216783.1	6.57437	7.0176	5.12373	5.7838	7.3545	6.77059	7.15986	6.95827	6.93941	14.6575	12.7311	15.2866	21.6832	18.8871	23.2924
VB0216784.1	44.3176	45.8834	42.0579	34.3905	31.9887	31.5148	37.5193	28.1856	33.214	29.9309	21.4425	33.0328	31.7746	30.8227	31.3479
VB0216784.2	0.491307	0.440431	1.02992	0.641679	0.644966	0.0624238	0.189995	0.28157	0.417787	1.65041	1.0014	1.86979	1.31352	2.4967	1.24641
VB0216784.3	0	0	0	0	0	0	0	0	0	0	0	0	0	0	0
VB0216785.1	12.0663	12.3784	13.1953	11.5915	10.3284	9.23392	12.08	9.54495	9.56251	14.7303	17.8209	19.6063	10.8956	10.845	12.5808
VB0216786.1	73.7771	81.4562	90.6354	65.8945	163.086	115.831	158.279	157.325	167.524	137.741	76.0071	65.2154	103.052	101.924	94.6465
VB0216787.1	1.99114	0.285129	1.12526	0.607627	4.49263	3.69263	3.53943	3.51973	2.42612	1.94068	12.3255	9.28469	3.42353	3.58643	3.64786
VB0216788.1	0	0.851706	0.494868	0.334268	0	0.491575	0	0.192414	0.214555	0	0	0.130763	0.529076	0.729468	0
VB0216788.2	0.499772	0	0	0	0.897544	0	0.108344	0	0	0.0309335	0.149126	0	0	0	0.457844
VB0216789.1	1.92241	0.70392	2.21963	0.632652	27.2557	27.9878	20.3604	17.3259	28.2019	25.8404	1.6697	8.13834	9.16318	9.77919	8.73366
VB0216789.2	1.56895	0	0	0	7.45803	6.55766	7.69367	7.92469	0	0	0.378735	1.66482	0	0	0.307875
VB0216790.1	0	0	0	0	0	0	0	0	0	0	0	0	0	0	0
VB0216790.2	123.075	89.3885	105.591	85.4526	366.544	303.346	290.289	481.147	373.788	16.2825	19.9841	18.6611	13.5681	12.2944	12.0889
VB0216790.3	14.9099	18.6679	18.7899	21.2921	209.784	179.061	159.227	283.969	254.332	0	0	0	0	1.14645e-09	0
VB0216791.1	0	0	0.308291	0	0.608377	0.213316	0.468738	0	0.248343	0	2.20162	2.09493	1.09762	0	0.26191
VB0216791.2	0.282141	0	0	0	0	0	0	0.690278	0	0	0	0	0	0.609997	0
VB0216791.3	0.0992217	0	0	0	0	0.204515	0	1.39121	0.22797	0.156963	0	0	0	1.97048	1.63291
VB0216792.1	0	0	0	0	0	0	0	0	0	3.47141	0.586276	1.49265	0.913765	0.839626	1.19516
VB0216792.2	0	0	0.0634507	0	0	0	0.0272741	0	0	0	0	0	0	0	0
VB0216793.1	0.0978699	0.313786	0.400608	0.334268	0	0.0204823	0.0407124	0	0	0.521828	1.11754	0.948031	4.44424	4.0526	5.63479
VB0216794.1	158.337	158.222	162.065	147.776	103.87	108.967	105.057	100.127	99.6651	291.775	150.686	192.661	59.414	87.2813	75.4475
VB0216794.2	5.97431	2.82713	4.42465	2.73814	3.69871	0.725658	1.70851	4.47779	1.73225	2.4175	5.97437	9.69603	1.77947	2.67325	2.19551
VB0216795.1	2.09428	0.70392	2.47397	0.773241	9.52693	8.36165	8.6305	8.75687	7.1596	6.82376	3.90408	5.28835	11.2139	13.0389	12.7211
VB0216796.1	1.46198	2.13239	3.87254	1.57672	0.164618	0.312286	0.154997	0	0.211667	0	11.841	8.21071	0.0673022	0.0690836	0.182399
VB0216797.1	105.613	116.536	117.944	118.107	290.29	274.977	303.623	299.182	273.481	213.161	167.699	178.015	292.902	311.248	301.892
VB0216797.2	2.63714	2.25659	4.16769	2.1288	8.53115	9.35019	10.0541	7.88373	6.87715	4.11659	5.51074	6.28735	5.99501	2.60417	3.93016
VB0216798.1	26.5527	26.2818	21.0421	26.0941	30.4625	26.3876	28.7029	26.3773	19.9531	20.7235	48.146	48.3644	12.752	14.0805	12.7811
VB0216798.2	0	0	1.93629	0.714112	0	0.719987	0	0.677499	0	0	0.147191	0	0	0	0
VB0216799.1	3.80922	3.76909	4.03189	3.73083	3.08428	3.47963	3.49709	2.65842	2.93117	8.62402	10.3723	9.54217	6.8694	8.12043	7.22331
VB0216800.1	7.97728	5.94326	8.26063	5.49085	43.6708	35.1839	25.8068	37.5446	33.9812	6.31002	28.7414	27.9229	5.44446	3.5086	4.42804
VB0216801.1	0	0	0.0889621	0	0.70823	1.28111	1.77858	5.03369	3.71177	0.114476	0.422357	1.48468	0	0	0
VB0216802.1	5.93658	4.60899	5.25524	3.41373	4.88821	4.37787	4.28249	6.66644	4.90313	4.4827	4.15745	3.57907	8.61385	9.1145	11.9347
VB0216803.1	9.63338	7.5735	8.37982	6.88201	53.884	51.0242	55.5286	55.7307	46.4294	43.7818	11.6095	14.9362	55.2671	53.7438	57.4597
VB0216804.1	32.7609	34.9213	31.3419	32.8694	2.04803	2.33425	4.07093	2.10875	2.5098	17.5422	2.25453	4.4716	35.7171	29.8296	30.2796
VB0216805.1	0	0	0	0	0	0	0	0	0	0	0	0	0	0	0
VB0216806.1	0	0	0	0	0	0	0	0	0	0	0.0173225	0.0161315	0.0266975	0	0
VB0216807.1	0.090211	0.0114339	0.0477152	0	0.46288	0.260465	0.653749	0.28152	0.304093	0.493532	0.209101	0.38946	1.30236	0.842574	1.51243
VB0216808.1	27.0477	23.4919	27.4094	22.5711	30.1611	26.0359	24.186	24.177	19.9173	14.6226	19.3238	21.1379	13.6645	12.8793	14.4327
VB0216809.1	2.44149	2.0222	2.4434	1.50368	3.89824	4.11783	4.53292	5.21629	4.30259	6.46303	6.5964	7.22309	12.6623	16.6589	15.1513
VB0216810.1	160.752	133.317	144.156	138.784	229.317	220.744	227.729	210.524	213.729	205.625	105.885	102.767	243.614	281.432	302.925
VB0216811.1	0	0	0	0.384793	0.623835	2.12077	5.35247	0.38843	1.74973	0.901826	0.367747	0.469389	0.949668	0.274775	3.82453
VB0216812.1	0	0	0	0	0	0	0	0	0	0	0	0	0	0	0
VB0216813.1	9.47633	6.33747	9.80347	8.96531	14.6363	18.3866	16.7477	11.788	14.7918	10.2702	16.753	12.6061	10.7458	6.86561	10.0981
VB0216813.2	3.40688	9.91397	2.85977	6.68239	26.1212	18.8117	24.2962	28.0106	25.3241	5.41886	6.79908	8.64225	5.52757	9.35452	4.89042
VB0216813.3	0	0	0	0	0	0	0	0	0	0	0	0	0	0	0
VB0216814.1	0.60149	0.095043	0	0.202542	2.6589	2.51968	3.12937	2.78008	3.36119	10.1963	2.59874	3.82515	27.9495	26.0231	24.547
VB0216815.1	98.1707	120.589	86.256	127.23	577.055	564.321	656.77	577.243	559.53	217.262	136.516	147.322	265.584	276.598	265.801
VB0216816.1	1.82774	0.351512	0	0.0227682	25.4315	15.2629	21.4652	20.4273	10.7618	12.3557	0	1.28093	16.0423	6.57766	7.46436
VB0216816.2	0	0	2.08655	2.15836	37.3904	37.3891	26.174	23.8913	26.4525	4.72695	6.47103	6.26082	35.5277	40.1155	31.4827
VB0216817.1	220.367	217.458	214.853	219.513	153.18	143.634	145.471	140.999	134.857	33.8866	113.533	100.48	32.4542	35.458	36.2079
VB0216818.1	0	0	0	0	0	0	0	0	0	7.16946	0.864285	0.649633	45.1117	129.304	83.5936
VB0216818.2	0	0	0.0167474	0	0	0	0	0	0.0340423	0.00085942	0	0	2.3266	0.000965331	1.70359e-10
VB0216819.1	0	0.250176	0	0.0898413	0	0	0	0	0	0	0.144922	0.277865	0	0.215019	0.181487
VB0216820.1	20.6861	14.3589	18.485	16.1111	21.8853	21.3699	21.0014	19.1295	20.9114	18.3997	31.0655	32.7093	21.2331	19.9722	22.7236
VB0216821.1	0	0.0473318	0	0.0252163	0	0	0.0429912	0	0	0.368118	4.51028	7.37555	41.5035	32.0879	42.9915
VB0216822.1	35.2271	32.341	42.942	26.5491	28.871	23.8967	28.5804	38.0994	32.0125	16.4854	9.43946	9.95097	11.7581	9.13317	9.6456
VB0216823.1	4.20355	2.73601	3.88553	1.28658	22.5426	19.5008	18.8726	19.4767	19.2106	8.47337	6.78972	8.03688	13.0287	14.2793	14.919
VB0216824.1	65.6367	50.7337	54.9662	43.1922	37.4373	39.7581	36.5101	37.45	41.6646	16.2367	9.1739	14.0557	30.7753	34.3687	35.3702
VB0216825.1	0.248316	0.170983	0.280343	0.321338	0.779419	0.538622	0.793545	0.886081	0.636695	2.31869	0.526072	0.654865	4.00659	3.69772	3.9551
VB0216826.1	66.0982	128.084	151.677	107.918	278.919	323.046	370.585	305.859	275.483	251.263	55.5083	66.3314	230.247	185.829	181.58
VB0216826.2	66.0982	0	0.0676739	11.9908	34.3285	28.0909	15.7696	27.8054	94.994	12.5632	55.5083	44.2209	19.1872	61.9432	23.6843
VB0216827.1	0.0453833	0.0931758	0	0	0.298011	0.796348	0.748276	0.0550711	0.272534	1.41823	0.845359	0.5698	2.36539	1.43365	1.57162
VB0216827.2	0.138865	0	0	0	0.112344	0.10144	0.256256	0.0822981	0	0	0.879979	0.408809	0	0	0.123656
VB0216828.1	0	0	0.0302571	0	0.50374	0.132234	0.316204	0.0621453	0.700217	0.392057	0.161693	0.0820694	0.454267	0.872379	0.439966
VB0216829.1	0	0	0	0	0	0.479207	0	0	0	19.9785	0	6.45486	20.7876	19.5694	23.8993
VB0216830.1	14.3025	7.58301	11.9196	7.46892	15.3369	18.2492	24.6228	17.3368	23.9365	32.8229	19.4843	21.4071	19.3861	16.0887	19.559
VB0216830.2	0	0	0	0	4.60249e-08	0	0	0	0	0	0	0	0	0	0
VB0216831.1	0	0.0156322	0	0	0.128044	0.106729	0.191482	0.117047	0.0166311	0.305743	0.0709571	0.208912	0.430652	0.443873	0.503437
VB0216832.1	0.0555148	0.012401	0.148176	0.0270337	0.0163528	0.234344	0.223276	0.0543922	0.233477	0.19319	0.611889	0.0482388	1.90693	2.40979	3.86093
VB0216832.2	0	0	0	0	0	0.048544	0	0	0	2.2097	0.807451	2.65696	3.08341	7.44245	9.77839
VB0216832.3	0.0446556	0.0952481	0	0	0	0.0400579	0	0	0.0610761	0	0.107746	0.378894	0.15697	0	0.240065
VB0216832.4	1.32616	0.567185	0	0.971177	0.208694	0	1.89377	1.84944	2.1122	0.0287469	2.62263	0.00482936	14.3396	18.8837	17.9857
VB0216833.1	0	0	0	0.156672	0	0	0	0	0	0	0.498478	0.235935	1.0282	0.90104	3.08556
VB0216834.1	0	1.02469	0	0	0	2.15643	0.918693	0	0.828797	40.2508	8.23584	9.1727	32.7804	50.7747	54.0993
VB0216835.1	9.30843	8.43997	8.85632	7.49416	10.2104	10.7725	10.0995	7.27009	7.28646	9.73526	12.7468	13.0027	6.23083	7.56906	6.82706
VB0216836.1	7.33668	6.58566	7.42601	6.6149	4.44365	5.19303	4.70537	4.6515	4.10136	7.00948	14.3878	13.8724	4.90432	4.82971	6.08437
VB0216837.1	17.493	16.7957	16.1201	14.9582	23.7626	19.8024	22.1743	20.9203	19.4674	22.4532	25.2802	24.1865	19.1755	19.3945	18.1018
VB0216838.1	1.64661	0.168714	0.359782	0.0450891	0	0.0387534	0	0	0	0.790517	1.23267	2.13596	0	0.104347	0
VB0216839.1	1.39047	0.759214	0.899454	1.17232	4.92997	5.1542	5.79256	7.18282	7.26457	3.4444	3.69802	4.40137	7.68702	6.93908	4.73031
VB0216840.1	28.4895	10.3883	25.0228	9.36472	8.93822	5.78961	4.26684	5.27366	4.60832	6.63545	8.51119	8.8728	4.81721	3.09321	7.16319
VB0216840.2	7.67508	3.11881	9.87055	2.96408	2.87598	2.21632	1.23401	1.68759	1.57915	0.864674	2.33884	0.956297	1.61925	1.41697	2.92792
VB0216840.3	91.5698	39.5452	42.9816	50.1372	47.031	18.8581	9.60047	23.3593	8.38477	0	6.72446	5.16077	21.9258	13.8674	7.76553
VB0216841.1	0	0	0	0	0.267648	0.204541	0.252026	0.328464	0	0.576902	0.328448	0.442202	0.432817	0.43409	1.72235
VB0216841.2	0.121585	0.0733423	0.0848234	0.0086588	0.0229196	0	0.272968	0	0.147387	0.163882	0	0	1.22015	0.945211	0.0102019
VB0216842.1	0.705124	0.256719	0.456418	0.228724	2.85194	1.45481	3.2689	1.19917	1.72859	3.0963	0.834684	1.18374	5.45499	6.88587	8.21586
VB0216843.1	0.226463	0.221967	0.368488	0.137835	0.423831	1.19892	1.12528	0.634633	0.432863	3.80682	1.17231	1.89678	7.87482	6.68977	7.03376
VB0216843.2	0	0	0	0	0.0270042	0	0	0	0	0.257654	0	0	0.843388	0.910843	1.30385
VB0216844.1	0.0382862	0.0438324	0.161241	0.116723	163.536	207.944	173.623	179.354	228.704	10.4513	6.0723	8.23681	8.19796	6.62668	8.72902
VB0216845.1	0.0515159	0.0295659	0.156213	0.12615	2.53944	3.00479	4.43277	3.65432	1.9495	3.52327	3.41283	8.29957	5.88205	4.96418	6.99124
VB0216846.1	3.50562	4.87803	4.31974	0	3.2683	5.48466	8.80178	3.48032	2.632	1.42546	18.8988	12.5441	3.87097	4.1182	5.48754
VB0216847.1	455.651	544.18	751.41	743.144	591.422	527.222	657.711	249.959	250.544	4609.75	8811.27	6834.48	32.2794	82.1912	29.0349
VB0216847.2	0	0	0	0	0	0	0	0	0	0.209557	0.963703	0.666861	0	0	0.373872
VB0216848.1	0	0.0499805	0	0	0.0966357	0	0	0	0	0.203529	0.164977	0.156506	0.776973	1.43685	1.46226
VB0216849.1	5.0788	3.5997	4.66935	3.29868	4.15131	3.62501	5.44186	3.08366	2.98031	5.57909	14.2855	14.5539	4.85311	5.02981	6.90201
VB0216850.1	6.02103	6.87035	4.383	5.76061	9.34053	8.53976	11.0856	11.0342	9.24732	3.9292	3.08271	3.18722	7.17415	6.38764	7.00039
VB0216851.1	0.777119	1.09955	0	1.43063	0	0.472543	0.406047	0.0369732	0.292256	7.94085	1.20739	1.29182	8.07512	6.35262	8.55515
VB0216851.2	0	0	0.582712	0	0.151123	0	0	0	8.93305e-05	0	0	0	0	0	0
VB0216852.1	43.6178	35.0797	39.4502	38.1375	74.4829	70.8684	89.0902	72.3553	77.7817	60.5106	34.1683	33.5586	56.1636	58.9431	55.4603
VB0216853.1	0.687592	0.339604	0.400225	0.540868	0.857039	1.08298	1.24898	0.891634	0.689467	1.37878	0.780178	1.39254	1.44052	1.25619	1.31388
VB0216854.1	4.15108	3.9995	3.96402	5.01401	2.56666	2.95756	3.68357	2.97304	2.88552	9.00452	6.52831	7.81682	9.13245	8.94296	11.4341
VB0216855.1	0	0.647306	0.642511	1.07445	1.73397	1.32534	1.97047	0.552643	1.15597	1.57176	0.548619	0.546586	3.44953	5.4909	5.03155
VB0216855.2	0.736033	1.13311	0.705927	1.35238e-05	1.49104	3.49668	2.72099	2.96551	2.61532	1.56802	0.320244	0	4.23416	2.77382	1.93785
VB0216855.3	0.800486	0.577565	0	0	0	0	0	0.299491	0	0.266237	0.00690827	0.547062	1.05681	0	0.522543
VB0216856.1	1.32377	0.795172	0.845191	1.00316	1.20043	1.87397	1.67588	1.56042	1.14343	11.6753	3.46006	3.80156	4.24254	6.0445	5.03777
VB0216856.2	0.645191	1.65077	1.24985	2.39357	3.15375	3.81741	4.04391	7.87557	4.82418	20.3123	3.77605	4.66649	13.2831	12.5604	11.2107
VB0216857.1	3.6525	3.34294	2.53152	3.17778	7.91153	8.90489	9.2404	8.72627	8.33892	12.3844	2.51913	3.6632	17.0158	18.6801	17.0797
VB0216858.1	7.65398	9.20904	7.15423	10.6637	41.3509	39.0194	36.2623	39.3065	38.2595	99.0423	58.8891	84.8636	77.3886	71.7142	74.4155
VB0216859.1	1.15431	1.73661	1.42671	1.37712	2.42512	2.49825	2.25681	2.23313	2.20343	2.5015	1.27336	1.37181	4.52839	4.79152	3.68166
VB0216860.1	8.18098	6.26838	6.53962	6.59811	2.67515	2.68663	3.48341	2.11314	2.69545	10.0678	21.9358	21.3487	11.8927	9.87016	11.1504
VB0216861.1	321.318	298.262	348.242	255.689	580.272	452.075	558.979	486.722	352.921	141.857	367.089	392.162	34.008	43.9947	65.8476
VB0216861.2	0	0	0	0	0	0	0	0	0	0	0	0	0	0	0
VB0216861.3	156.616	182.936	142.816	179.535	531.817	454.206	471.873	457.914	425.654	32.689	275.545	211.192	45.9497	64.0654	50.52
VB0216862.1	0	0	0	0	0	0	0	0	0	0	0	0	0	0	0
VB0216862.2	0.0186638	0	0	0	0.0824222	0.097587	0.135809	0	0.0454463	0.0551654	0.0664322	0.031077	0.0504045	0.257168	0.113716
VB0216863.1	0	0	0	0	0	0	0	0	0	0	0	0.304028	0	0	0.0551491
VB0216864.1	0.0940177	0	0.27647	0	0	0	0	0.111373	0	0.4553	0.159184	0.147508	1.99674	1.00129	2.69453
VB0216864.2	0	0	0	0	0	0.139914	0.02141	0	0	0	0	0	0	0	0
VB0216864.3	0.437894	0.0679347	0.0475872	0.03626	0.0655863	0.109195	0	0	0	0	0.00344047	0.00557706	2.31637	3.5711	2.55344
VB0216865.1	0.120611	0	0	0	0	0	0	0	0	0	0.0359173	0.100893	0.679515	0.69434	0.95684
VB0216866.1	0.183427	0	0	0	5.78328	4.16039	4.63324	7.25636	4.52959	4.68974	2.3948	3.33015	9.72955	8.94959	9.62852
VB0216866.2	0	0	0.211171	0	0	0	0	0	0	0	0	0	0	0	0
VB0216867.1	12.1458	20.8375	13.8703	13.5089	13.5398	11.4779	13.6894	14.1541	14.88	14.4838	16.3947	20.3373	19.2938	14.8645	14.4338
VB0216868.1	1.11057	0.328921	0.508076	0.849914	4.04721	5.81522	6.4981	3.35657	4.7152	8.91209	5.32021	4.47006	8.2007	10.1634	8.0759
VB0216869.1	0.155569	0.0380435	0.211867	0.0269705	1.14908	1.06342	1.05891	1.14063	1.37601	4.33978	1.18182	1.48034	1.22177	1.2379	1.47724
VB0216870.1	0	0	0	0	0	0	0.0933928	0	0.0486549	4.35469	0.818977	0.6491	6.71482	9.28191	7.65896
VB0216870.2	0	0	0	0	0	0	0	0	0	0	0	0	0.061473	0	0
VB0216871.1	0	0	0	0	0	0	0	0	0	0	2.80874	0	0	0	0
VB0216872.1	7.71561	6.43794	6.07869	6.93651	14.3644	13.769	14.9054	13.2261	13.9892	8.77717	12.6925	12.3571	11.0982	8.80092	9.78489
VB0216873.1	3.28494	2.75101	2.7826	2.78403	5.0058	4.16211	4.6924	4.19187	3.94873	6.35949	6.68372	7.49981	9.73751	9.42635	10.3526
VB0216874.1	25.5435	22.1904	20.8054	20.8032	68.7261	94.8961	116.98	101.681	123.633	30.7736	23.2878	35.9298	59.1041	48.024	54.2761
VB0216874.2	0	0	0	0.000496003	6.83772e-06	2.12516e-09	0	1.02305e-08	1.15506e-07	0	0	0	0	0	0
VB0216875.1	0.218888	0	0.271338	0.152765	0.152569	0.159328	0.527564	0.873443	0.608551	0.457244	0.211601	0.2436	0.860556	0.431963	0.465342
VB0216875.2	0	0.0637746	0	0.530611	1.58845	1.49373	1.18824	2.44652	1.52709	1.68604	1.29961	0.688373	2.79996	0.559142	0.601852
VB0216876.1	18.5868	18.3048	17.9742	14.8076	12.3639	11.6946	14.7036	12.0145	12.9916	8.18836	17.495	17.1476	10.6107	11.5793	10.2749
VB0216877.1	12.3708	8.72946	11.0477	8.32891	15.9483	15.4553	17.9212	14.6945	14.4082	27.5262	20.097	28.322	26.1533	30.2635	27.9693
VB0216877.2	0.232338	0	0	0	0	0	0	0	0.0414711	0	0	0.279329	0.102253	0.364405	0.500029
VB0216878.1	0	0	0	0	16.9954	19.8816	10.1325	5.82605	8.69655	0	0	0	2.91052	6.53954	5.45493
VB0216879.1	0	0	0	0	5.72291	5.18615	8.29866	1.52587	6.15778	0	0	0	2.63773	3.60851	2.02053
VB0216880.1	0	0	0	0	0.191713	0	0	0.229823	0	0.829431	0	0	0.402743	0.378142	0
VB0216881.1	0	0	0	0	16.9954	19.8816	10.1325	5.82605	8.69655	0	0	0	2.91052	6.53954	5.45493
VB0216882.1	0.781085	0.0450562	0.0481432	0.192782	62.7624	45.7582	9.40034	0.161983	0.415187	0.90942	0.196269	0.67343	0.537452	0.391648	0.178467
VB0216883.1	0.781085	0.0450562	0.0481432	0.192782	62.7624	45.7582	9.40034	0.161983	0.415187	0.90942	0.196269	0.67343	0.537452	0.391648	0.178467
VB0216884.1	3.16885	2.60574	2.3135	3.03988	6.89396	7.05657	8.85817	7.88114	8.10912	17.0014	4.30231	7.73019	21.9854	19.1222	18.2969
VB0216885.1	0.966053	0.218913	0	0	0	1.60298	0.363398	0	0	0.70322	0	0.206969	1.11549	2.64906	1.46419
VB0216886.1	2.06439	0.861257	0.830162	1.3588	22.1436	23.7319	21.6326	24.7052	18.3583	20.7667	7.17388	10.6664	12.06	11.5998	10.6957
VB0216887.1	52.7341	58.1757	42.3037	45.7311	4363.34	3145.55	2371.33	5258.33	2985.08	275.759	268.401	53.4333	8.97138	3.62616	3.34142
VB0216888.1	0	0	0	0	0	0	0	0	0	0	0	0	0	0	0
VB0216889.1	0	0	0	0	0.191713	0	0	0.229823	0	0.829431	0	0	0.402743	0.378142	0
VB0216890.1	0.781085	0.0450562	0.0481432	0.192782	62.7624	45.7582	9.40034	0.161983	0.415187	0.90942	0.196269	0.67343	0.537452	0.391648	0.178467
VB0216891.1	0.614335	0.205746	0	0.110865	201.983	174.534	34.2076	1.34824	0.765783	0.725547	1.079	2.75353	0.495925	0.264913	0.550202
VB0216892.1	1.29411	1.22956	0.957364	0.664577	2.84081	2.38225	2.7205	2.80691	2.73104	5.88234	9.00795	9.28177	4.79492	4.53071	4.59169
VB0216893.1	30.2158	18.8616	35.2634	22.7582	9.08481	7.91341	10.1433	9.72623	9.61221	7.07958	37.2314	34.1828	6.07112	6.77077	7.48008
VB0216894.1	0	0	0	0	0	0.272732	0	0	0	0	0.685443	0.301579	0	0	0.0132018
VB0216895.1	0.0292197	0.436573	0	0.0358467	0.0324208	0.0615653	0.21368	0.0361291	0.178571	126.22	24.6973	30.6612	30.2029	23.3165	27.2693
VB0216896.1	0	0	0	0	0	0	0	0	0	19.846	0.607309	7.61773	8.21494	4.99036	4.48102
VB0216897.1	18.5093	17.328	18.5407	16.902	16.8995	14.5237	15.3831	14.7897	13.9637	19.8717	70.4606	63.8221	12.0187	11.2624	14.5081
VB0216897.2	0	0	0	0	0	0	0	0	0	0	0.110223	0	0	0	0
VB0216898.1	0.0454573	0	0.109872	0	0.0502838	0	0	0	0	0	0	0	0	0	0
VB0216899.1	10.4086	13.0112	8.05621	14.3203	8.53514	9.83946	8.54849	11.1259	7.06721	12.4274	13.7273	12.3719	14.1275	16.5609	15.263
VB0216900.1	0	0	0	0	0	0	0	0	0	0	0	0	0	0	0
VB0216900.2	15.7656	13.7413	17.3268	12.2793	30.3086	36.0839	27.6587	30.432	29.5224	29.6954	23.1258	30.7277	29.741	32.468	28.519
VB0216901.1	61.9667	53.6444	71.9311	58.8069	59.699	57.0601	45.692	52.3013	58.7923	46.8808	186.033	148.902	29.8008	31.7655	32.2763
VB0216902.1	4.36164	3.84868	5.13456	5.29701	23.669	15.8711	11.0223	18.3127	13.0668	1.69403	3.33715	3.08024	0.895209	0.602762	0.368265
VB0216903.1	43.8764	26.4904	55.9803	38.2211	65.4663	76.1034	69.4137	72.0634	77.2417	85.5372	80.076	91.145	84.2002	83.2882	71.0589
VB0216904.1	1.76371	1.40485	2.43853	1.51744	4.30062	4.86415	3.99832	2.95954	3.13253	3.90814	3.68103	3.79444	6.00425	5.74254	6.58796
VB0216905.1	8.03833	8.76882	8.25593	8.53141	5.46645	4.76479	5.02169	3.52083	4.47001	4.65807	6.26267	6.36126	6.00291	6.40609	7.19235
VB0216906.1	0.262773	0.174917	0.587009	0.265717	1.62591	2.14092	3.19788	0.90971	2.23295	7.1505	5.11377	6.16913	4.68248	5.08558	5.43748
VB0216907.1	0	0	0	0	0.78721	0	0	0	0.135595	0	4.23804	1.31185	0	0.0925756	0
VB0216907.2	0	0	0	0	0	0.0262778	0	0	0	0.0375368	0	0	0	0	0
VB0216908.1	0.0690887	0.132029	0.0278404	0	0	0	0	0	0	0.0343908	0.539286	0.350161	0.156125	0.0319958	0.253787
VB0216909.1	3.83533	6.23554	3.94891	4.58219	2230.61	1560.8	1185.83	2069.16	1461.72	276.681	546.815	463.406	128.492	111.479	86.7833
VB0216910.1	3.70889	3.08221	2.82736	3.41729	0.479609	1.04557	2.50625	1.17428	1.29542	45.0713	2.25761	6.74862	61.9727	56.147	74.0392
VB0216911.1	15.0931	13.8739	15.5248	12.8144	6.88844	7.09208	7.68054	6.61764	7.68542	16.8854	5.38235	7.16959	10.2424	12.1008	8.7895
VB0216912.1	0.137475	0.881043	0	0.0862585	63.3638	36.0566	21.2803	63.2459	27.854	11.5205	20.117	8.91004	9.78197	15.2607	12.8285
VB0216913.1	0.163062	0	0.951547	0	0.535326	0	0	0.197831	0.674829	8.76891	5.19425	4.65077	1.73127	1.30227	4.47834
VB0216913.2	1.00264	0.526238	0.0132716	0.139996	0.447769	0	0.253806	0.0665259	1.61981e-09	4.13781	0	1.17644e-07	5.75938	5.87778	6.0994
VB0216913.3	0	0	0	0	0	0.382655	0	0	0	0	0	0	0	0	0
VB0216914.1	0	0	0	0	1.1553	0	0	0	0	1.27339	4.26054	0.933016	0	1.55358	0.681198
VB0216915.1	159.31	39.6807	167.986	57.8394	208.583	156.267	110.845	126.097	96.4579	11.2369	40.4093	36.6967	2.87335	2.21334	3.77118
VB0216916.1	0	0	0	0	0	0	0	0	0	0	0.0628852	0	0	0	0
VB0216917.1	53.7635	44.2375	50.9792	50.4939	104.341	98.3345	98.9301	99.747	98.5633	42.8326	64.9195	74.7421	43.3643	46.9155	40.9265
VB0216917.2	0	0	0	0.247272	0	0	0	0	0	0	0	0	0	0	0
VB0216918.1	0	0.0612707	0	0	2.39495	3.89997	3.14581	1.54789	5.63639	4.98371	1.16519	1.23189	5.88002	14.5943	5.41205
VB0216919.1	1.06216	0.893618	1.21789	0.920653	2.18585	2.7049	3.23431	2.3506	3.26103	14.8302	11.9823	11.7431	12.6895	13.4865	12.2987
VB0216919.2	0	1.67708e-08	0	0	0.107116	0	0.19239	0.219883	0.141415	0.199169	0.271861	0.128023	0.453898	0.521547	0.276408
VB0216919.3	7.91721	4.1005	4.82644	4.29276	17.3225	33.5256	28.2192	26.2308	29.7549	66.5188	70.5685	42.8057	76.8958	63.3888	44.5473
VB0216920.1	0	0	0.204601	0	0	0	0.23898	0.309282	0.320493	0	0	0	0	0	0
VB0216920.2	0	0	0	0	1.25091	0.343932	0	1.26612	0	0	6.50602	9.34441	0	0	0
VB0216920.3	0	0	0.0402595	0	0.279226	1.14794	0.57141	0.683967	0.748086	0.26103	14.1469	16.5447	0	0	0
VB0216921.1	0	0.00330117	3.99381e-08	1.68631e-08	0	1.00883	0.880693	1.68451	0	0.188159	0	1.24313e-08	0.0162899	1.46025	0.508101
VB0216921.2	362.471	198.537	341.016	190.153	1.99503	0	0.86025	1.26612	2.61065	0	21.4282	25.2095	3.26539	2.50036	2.49229
VB0216921.3	0.804516	0.457742	0.666716	0.324622	0	0	0	0	0.149336	0	0.740619	1.46439	0.330592	0	0.0834422
VB0216922.1	3.31941	0	4.40366	1.03541	5.08643	0.322948	3.8192	7.04612	0.55825	0.470173	0.860198	4.10669	2.15008	5.95386	0.388786
VB0216922.2	10.9601	14.7436	11.7115	10.9118	26.8363	29.8222	27.9946	28.8039	36.8863	24.6476	22.1352	18.2094	16.7292	19.7255	17.0053
VB0216923.1	46.1181	45.227	50.1324	45.3684	37.9198	39.4764	37.5458	35.3902	32.0678	71.3771	30.5824	45.2078	78.233	97.1925	87.8169
VB0216923.2	0	0	0	0	0.302119	0.280583	0.353206	0.427075	0.0793864	0	0	0	0	0.093406	0
VB0216924.1	14.6198	7.88594	13.2493	10.5084	6.58484	7.48717	8.64296	9.07194	7.0659	5.10224	4.56103	4.66367	1.07118	0.756697	0.847962
VB0216925.1	0.608454	0.67577	0.924535	1.00312	0.730761	0.69205	0.669457	0.351447	1.17621	8.26301	4.19522	3.002	1.81108	1.64973	2.02636
VB0216926.1	596.397	498.95	452.037	428.073	777.268	814.005	724.897	896.573	912.641	364.443	329.943	327.346	395.661	347.45	356.293
VB0216927.1	356.36	346.382	312.481	350.2	260.316	94.3402	77.3425	183.185	73.3421	20.0652	104.308	65.9299	6.14914	6.62424	6.09059
VB0216927.2	0	0	0	0	0	0	0	0	0	0	0	0	0	0	0
VB0216927.3	0	0	0	0	0	0	0	0	0	0	0	0	0	0	0
VB0216928.1	16.7268	16.84	17.3435	15.8957	20.7697	15.2188	16.9727	14.8639	14.8459	14.6598	19.9754	18.0613	16.0426	18.15	16.3807
VB0216929.1	8.81906	4.61387	8.70097	6.96749	26.8453	9.6769	5.84883	20.6039	9.66759	19.8499	36.5488	27.7865	11.85	11.7817	11.2056
VB0216930.1	0.0607747	0.034609	0.0503903	0.00735307	0.146736	0.245688	0.51497	0.236878	0.22829	1.04654	0.658635	0.621836	1.20044	1.227	1.62898
VB0216931.1	183.297	214.393	153.1	184.218	16.143	13.0222	10.683	12.6715	9.21701	2.33975	3.88963	6.52531	43.4349	42.8462	45.4597
VB0216932.1	0.181315	0	0	0.687466	0	0	0	0	0	0.299109	1.67217	0.889264	0	0	0
VB0216933.1	231.157	241.123	249.205	247.43	362.511	250.786	235.781	251.353	180.385	82.5847	510.038	542.933	4.88083	8.22753	7.11024
VB0216933.2	5.96921	4.33025	12.174	10.6726	9.19045	12.2508	16.4817	18.0919	18.1457	10.6446	70.9588	64.5728	0.262288	0.577518	0
VB0216934.1	0	0	0	0	0.733128	0.269106	1.38077	0.126179	0.123953	0.160469	0.488992	0.186185	13.3669	9.34978	13.7674
VB0216935.1	0	0	0	0	0	0	0	0	0	0.568743	0.34597	0.328514	0.936747	1.50408	0.622692
VB0216936.1	0.0616459	0	0.0553816	0	2.6842	3.56966	2.76727	2.90839	4.53517	1.89854	0.353404	0.863234	1.90876	3.25033	2.60113
VB0216937.1	0	0	0.072314	0	0.222651	0.0210527	0.0839318	0	0.073765	0	0	0	0	0	0
VB0216937.2	0	0	0.000102958	0	0.000348373	2.9045e-05	5.6308e-05	0	7.11397e-05	4.81858	2.36639	3.9832	7.6303	9.09065	6.18254
VB0216938.1	0	0	0	0	6.51274	10.1102	8.98189	3.22612	5.00378	27.2786	10.777	31.7223	26.1085	37.956	33.4439
VB0216939.1	0.0679228	0.0290375	0.0706	0.0102873	0.270527	0.238022	0.456739	0.103575	0.185352	0.931135	0.764368	0.820694	1.09024	0.964209	1.3199
VB0216940.1	8.58613	9.55203	11.1827	5.06676	4.21769	12.7305	9.72882	2.75787	2.33964	51.01	14.0607	23.1521	16.5125	24.5792	13.5163
VB0216941.1	19.4437	19.0211	13.45	19.8057	42.292	34.8643	27.0027	49.024	47.5108	31.4383	37.3821	33.001	29.7208	31.5804	25.2782
VB0216942.1	25.3677	21.1696	22.1522	21.8989	69.9888	80.8376	103.495	76.9547	69.5579	111.855	34.5063	50.3386	176.772	231.897	184.861
VB0216943.1	3.42387	2.91795	2.82751	3.62246	16.201	16.2615	12.8	12.8785	9.9683	78.798	21.2404	24.2091	22.2738	18.4948	22.184
VB0216944.1	50.8676	52.0393	52.8363	47.8953	92.7429	72.6633	79.8453	89.2835	93.2862	61.0557	118.417	114.065	59.216	50.4594	62.0095
VB0216945.1	125.022	117.908	165.02	83.999	55.9686	88.3233	95.8939	74.4031	77.9551	99.8574	182.324	158.865	79.6556	63.0729	79.8456
VB0216946.1	6.79047	8.4581	5.40206	6.55059	3.37717	4.4781	4.32269	5.36771	5.68459	6.04634	0.636237	0.950389	9.48034	14.1965	10.5507
VB0216947.1	43.3906	30.2788	38.2929	27.5408	97.2519	170.296	239.539	182.105	311.088	169.141	38.743	51.2814	46.7986	51.9754	49.7205
VB0216947.2	0.158741	0	0.0809792	0	0.0718116	0.323917	0.284011	0.22105	0.379656	0.104904	0	0.747102	0.121508	0.397356	0.102443
VB0216948.1	0	0	0	0	0	0	0	0	0	0.496427	0.222691	0.412667	0.232776	0.350191	0.733027
VB0216948.2	0.011917	0.0226022	0.0375466	0	0.0174207	0.00822312	0.0328058	0	0	1.36424	0.246182	0.28128	3.52401	4.0384	3.95446
VB0216949.1	0	0	0	0	0	0	0	0	0	0.063736	0	0	0	0	0
VB0216949.2	0	0	0	0	0	0.0660987	0	0	0	0	0.230994	0.0544183	0	0	0
VB0216949.3	0	0	0	0	0	0	0	0.0961212	0.375185	0	0	0	0	0	0
VB0216950.1	16.7119	12.7627	31.4979	18.7608	4.74507	4.12613	2.1665	5.96512	3.15575	0.416556	32.398	26.7596	1.07517	4.09256	1.69911
VB0216951.1	0.117805	0.141239	0.301149	0.10503	0.136099	0.141405	0.0640735	0.0981832	0.1127	2.88355	1.23762	1.3982	5.70207	5.32548	5.54532
VB0216952.1	95.7484	131.055	64.6287	98.1685	242.084	310.937	328.252	354.677	407.401	53.3826	78.4602	61.6202	51.7459	35.7006	43.7102
VB0216952.2	0	0	0	0	0	0	0	0	0	0	0	0	0	0	0
VB0216953.1	0.720352	0.111179	0.419009	0.655511	7.63326	5.8452	8.9087	7.03191	4.84499	21.4774	16.2349	13.6724	17.3257	14.4083	14.8592
VB0216954.1	0.732224	0	0	0	0	0	0	0	0	1.62335	0	0.445975	0.781939	3.30555	2.56096
VB0216955.1	0	0	0	0	0	0	0	0	0	0	0	0	0	0	0
VB0216955.2	3.21212	4.52608	3.38397	2.66217	17.6209	11.3978	12.3035	10.0999	10.679	2.73725	9.74503	7.16699	3.89054	3.83031	3.16668
VB0216955.3	0.0765145	0	0.0671113	0.0416762	5.34238	0.215273	4.73438	11.7587	0.183911	1.87817	0.0892671	4.39396	2.83879	0.0163305	3.39416
VB0216955.4	2.99998	0	2.23229	1.53761	0	7.20492	0.000177429	0.00145348	7.39669	2.02448e-05	2.07726	0	1.18155e-06	0.619992	0.000158048
VB0216956.1	2.90975	3.37509	3.31695	2.49787	6.99719	7.52954	8.26018	6.86659	7.43619	16.3425	12.2469	14.6539	5.68944	6.20427	6.0683
VB0216957.1	0.53682	0.362048	0.166616	0.110808	5.50029	4.90841	6.68593	3.18489	4.17877	6.97108	1.19931	2.11443	16.3399	21.7693	15.4279
VB0216958.1	0.04089	0	0	0	0.0912347	0.651579	0	0.0509375	0.0501861	90.6663	12.6252	17.2479	2.6491	6.17225	1.94031
VB0216959.1	0.341279	0.21866	1.02694	0.0467646	1.60544	1.84914	2.18777	2.59332	2.09227	2.64174	2.27954	1.68454	2.5545	2.71029	1.55763
VB0216960.1	0.159748	0.0293346	0.189009	0.0560817	0.407013	0.330965	0.308715	0.30737	0.168535	1.129	0.459826	0.739298	3.96492	4.56995	4.75213
VB0216961.1	0	0	0	0	0	0	0	0	0	0	0	0	0	0	0
VB0216962.1	0	0	0	0	0	0	0	0	0	0	0	0.0469338	0	0	0
VB0216963.1	15.5962	19.1899	14.5353	16.7576	27.2969	22.224	22.3807	21.8782	17.612	9.4085	7.03537	7.51313	11.1332	11.2203	11.4307
VB0216964.1	11.626	9.98502	17.0623	9.98704	1.75311	0.70868	1.32056	2.99871	1.10672	14.38	51.2183	41.4971	0.97194	1.40127	0.819833
VB0216964.2	17.3621	21.1328	16.4133	21.2964	5.29907	3.74917	3.77963	1.79792	2.78619	19.6577	11.3864	18.4171	0.561327	1.29742	0.610517
VB0216965.1	105.896	113.947	104.698	126.648	75.8407	60.0787	66.5812	57.1149	44.5679	75.6669	136.012	150.042	28.9253	36.8827	25.0314
VB0216966.1	1.10322	1.01669	0.895436	1.07995	0.574061	0.306437	0.669776	0.353159	0.310035	2.07903	1.76876	2.13385	3.7934	3.66365	4.05152
VB0216967.1	0	0	0	0.0269446	0	0	0	0	0	0	0	0	0	0	0
VB0216968.1	1.90751	1.62147	1.56426	1.49801	6.95215	7.89491	6.77165	6.51586	6.12583	7.67896	7.61817	8.11481	7.77042	8.00381	8.65542
VB0216969.1	29.9501	47.8112	38.8076	44.2573	44.2664	45.5252	60.6752	40.7579	56.8153	101.655	30.0433	34.082	126.227	127.905	109.567
VB0216970.1	25.7621	27.0098	23.2196	33.2472	21.3522	11.7213	17.0726	17.0358	12.1818	19.2335	16.0857	19.1759	21.0092	15.8642	17.5162
VB0216970.2	18.7283	25.4023	23.7608	25.3243	12.3288	20.0055	16.2908	13.7636	16.1822	17.0756	25.4565	23.8098	11.0209	13.8511	15.9852
VB0216971.1	130.982	138.171	127.452	129.261	170.669	174.086	162.176	172.589	163.134	170.274	224.866	208.375	74.6688	68.5576	72.5666
VB0216972.1	3.05238	3.45245	3.56089	3.2349	3.59599	3.89142	3.38583	2.32737	3.16868	2.99726	4.28009	4.80161	7.09298	7.29918	5.72802
VB0216973.1	0.362674	0.41922	0.481313	0.358888	1.98956	1.85044	2.33881	1.6927	2.03705	8.18981	7.28617	8.9618	10.6429	8.28955	11.5247
VB0216974.1	2.53088	2.16554	4.00492	3.21498	21.1651	27.5426	23.8887	25.7015	28.8972	4.59864	3.38526	2.15438	1.28549	1.49722	2.12666
VB0216974.2	0	0	0	0.497256	0	0	0	0	0	0	0	0	0	0	0
VB0216974.3	2.99358	2.75007	1.42783	0.0941311	32.1129	26.2012	24.2499	27.0276	31.9793	0.585083	1.05029	0.0063973	2.58297	3.66232	2.35921
VB0216975.1	1.49423	0.832732	0.660543	0.915192	6.42043	7.15305	6.33724	4.76916	3.62421	9.83036	3.505	3.78244	10.2803	12.4869	12.2422
VB0216976.1	0.204257	0.0878302	0.160995	0.0219466	0.482849	0.568697	0.562439	0.370047	0.302328	0.941122	0.256619	0.411624	1.62725	1.28543	1.60676
VB0216977.1	17.5057	15.1354	12.0321	15.3447	44.1488	42.9546	43.1476	40.7103	40.3613	30.5115	43.925	43.0287	37.2843	36.8886	30.9925
VB0216978.1	14.1152	12.3122	13.3583	12.3862	18.9957	16.6666	18.1722	18.3352	16.1922	17.6899	44.9807	35.911	15.5233	16.763	18.9411
VB0216979.1	6.18019	5.14352	4.26296	5.23529	3.61943	4.88874	4.12417	4.4542	4.1433	8.12181	17.629	14.5506	4.55718	5.25988	4.78329
VB0216980.1	3.73508	0.757476	1.70444	1.16774	265.215	275.708	234.25	233.443	263.701	1.00772	4.82119	4.45387	1.15418	1.27431	1.19708
VB0216980.2	0	0	0.832983	0	0.000125871	1.0395e-09	0	4.63654e-05	1.95393e-05	0	0	0	0.251806	0	0
VB0216980.3	0	0	0	0	2.1413	1.12208	1.56816	0	0	0	0	0	0	0	0
VB0216981.1	36.8504	35.8113	35.6004	30.7609	69.7355	82.6443	75.9255	72.1004	80.5709	70.3677	49.4754	53.0524	56.3295	52.4238	49.9276
VB0216982.1	1.7691	1.18661	1.21485	0	0	0	0	0	0	1.17075	0.979961	0	20.2496	9.54124	17.9958
VB0216983.1	0	0	0	0.0423575	0	0.0363969	0	0	0.126469	0	0.0640191	0	0.335754	0.102018	0.682932
VB0216984.1	0.284967	0.0742498	0.170245	0.0785391	0	0	0.0537605	0.0158183	0.0157349	0.0378326	1.06862	0.97521	0	0.0176565	0.0157297
VB0216985.1	13.8336	12.9336	13.1727	12.5014	17.1476	17.9056	19.7421	17.1865	17.8955	21.8914	23.6649	24.1392	20.6698	19.5802	23.5919
VB0216985.2	0	0	0	0	0	0	0	0	0	0	0	0.298262	0	0	0
VB0216986.1	1.0396	1.01827	0.976308	0.348996	7.52218	4.93274	6.9848	5.56797	5.6036	8.7781	7.48095	8.03403	14.9449	17.025	10.945
VB0216986.2	0.0476865	0	0	0	0	0.5974	0.333798	0.352847	0.161469	0.561431	0.103682	0.590578	0.64334	0.667464	0.787106
VB0216987.1	0	0	0	0	0	0	0	0	0	0	0	0	0	0	0
VB0216987.2	0	0	0	0	0	0	0	0	0	0	0	0	0	0	0
VB0216987.3	0	0	0	0	0	0	0	0	0	0	0	0	0.0418712	0.0426005	0
VB0216988.1	0	0	0	0	0	0	0	0	0	0	0	0	2.62752	0.831818	5.2458
VB0216988.2	0.0770779	0.0279313	0.0618955	0.0148546	0	0.0254681	0.0253537	0.0624572	0	0.0923845	0.420023	0.390442	3.06051	2.38977	1.28123
VB0216989.1	1.45819	0.60388	0.967403	0.407008	3.43508	3.43606	3.92849	3.85618	3.07597	5.56486	2.30354	2.59305	13.4727	12.3095	9.94198
VB0216990.1	0	0	0	0	0	0	0	0	0	0	2.3929	5.88534	0	0	0
VB0216990.2	0	0	0	0	0.0542733	0	0	0	0	0	0	0	0	0	0
VB0216990.3	0	0	0	0	0	0	0	0	0	0.71041	0	0	0.330458	0.167408	0.3257
VB0216991.1	0	0	0	0	0	0	0	0	0.0675963	3.88647	1.10389	1.73115	8.55713	8.6868	10.561
VB0216991.2	0	0	0	0	0	0.0870797	0.0495394	0	0	0	0	0	0	0	0.0852675
VB0216992.1	0	0	0	0	0	0	0	0	0	0.299065	0.0717227	0.203312	0.415997	0.512046	0.519834
VB0216993.1	3.81014	2.0514	1.65829	0.708004	6.37618	4.03334	6.74364	4.44261	4.97289	23.4505	13.8374	13.9114	32.3401	29.0193	33.0653
VB0216994.1	1.11478	1.18663	1.50873	1.20154	3.57494	3.693	3.87477	2.89933	3.82703	7.70685	4.92055	6.41188	8.71416	9.50318	9.47014
VB0216995.1	0	0	0	0	0.18559	0	0	0	0	0.266006	0.10829	0.310148	0	0.243639	0.13935
VB0216996.1	1.43131	0.427865	0.47328	0.675495	0	0	0.192061	0	0	0	0	0.304936	6.26059	29.9373	8.05203
VB0216997.1	0	0	0	0	0.63934	0.619841	0.684702	0.834898	0.339595	0.492191	3.83997	6.17788	0.296801	0.235355	0.345556
VB0216998.1	25.9975	2.0068	25.7611	5.58376	2.86603	3.4587	1.00457	0	0	0.926043	2.423	2.53374	0	0	0
VB0216999.1	0	0	0	0	0.768424	0.18159	0.299705	0.548666	0.143	0.509186	2.43557	2.47109	0.332769	0.378161	0.279772
VB0217000.1	54.4058	7.46974	67.1734	13.1476	2.74661	2.26977	0.803654	0.0801869	0.15604	0.617362	4.69915	4.36367	0.264324	0.188067	0.239809
VB0217001.1	54.4058	7.46974	67.1734	13.1476	2.74661	2.26977	0.803654	0.0801869	0.15604	0.617362	4.69915	4.36367	0.264324	0.188067	0.239809
VB0217002.1	0	0	0	0	0.203244	0.10756	0.0805793	0.543078	0.0995576	0.14135	2.6584	3.23311	0.0273056	0.0991945	0
VB0217003.1	0	0	0	0.0211507	0	0	0.0190671	0.0623052	0.131291	1.32865	0.866753	0.769098	0.659637	0.596561	0.824149
VB0217004.1	41.5151	3.81766	42.0907	7.77794	0	0	0.143261	0	0	0.368244	1.91975	2.88668	0.251811	0.807382	0.613965
VB0217005.1	41.5151	3.81766	42.0907	7.77794	0	0	0.143261	0	0	0.368244	1.91975	2.88668	0.251811	0.807382	0.613965
VB0217006.1	0.930139	0.525591	0.881362	0.577472	0.394918	0.608394	0.711352	0.524209	0.236934	1.53156	1.14818	1.06805	1.49414	1.19263	1.12951
VB0217007.1	1.61937	2.58733	2.31161	0	4.13365	4.10326	6.27159	3.27918	6.18819	3.31729	1.3953	2.45587	6.6557	12.3633	4.52773
VB0217008.1	0	0	0	0.132064	1.25363	1.63701	1.2706	0.790552	1.06664	13.3934	6.74999	5.83475	14.2236	14.0188	16.5404
VB0217008.2	0.156187	0.0339013	0.264716	0	0	0	0	0.188695	0	0	0.00117076	0	1.92216e-06	0.0181515	0
VB0217009.1	23.8398	19.5671	23.072	19.2553	11.389	10.241	11.2005	9.30712	8.64296	27.1686	47.2016	46.1468	19.0169	16.3833	19.4882
VB0217010.1	6.10078	1.59665	1.63254	4.08312	55.0259	48.4389	32.8725	8.4244	34.744	9.9922	8.45647	9.15166	4.17906	5.7203	7.14162
VB0217011.1	54.4058	7.46974	67.1734	13.1476	2.74661	2.26977	0.803654	0.0801869	0.15604	0.617362	4.69915	4.36367	0.264324	0.188067	0.239809
VB0217012.1	0	0	0	0	0	0	0.450694	0	0	0	0	0.410735	0	0	0.0895573
VB0217013.1	0.781716	0.711154	1.24237	0.481269	1.0844	0.907568	1.67825	0.609235	1.03163	2.58368	1.32421	1.54716	5.81926	7.43703	7.20364
VB0217014.1	0	0	0	0	0	0	0	0	0	0.572764	0	0	0	0.0951757	0.0809102
VB0217015.1	0	0	0	0	0	0	0	0	0	0.572764	0	0	0	0.0951757	0.0809102
VB0217016.1	0	0	0	0	0.415273	0.0520893	0.1768	0.159545	0.0375121	2.78348	7.21233	4.53477	0.577678	1.2145	0.371778
VB0217017.1	0.126618	0.118825	0.0618561	0.0450942	3.05693	4.49388	6.04659	3.54047	7.44815	4.32546	7.35904	5.18484	6.48009	7.21692	6.71202
VB0217018.1	0	0	0	0	0	0.061295	0	0	0	0	0	0.0355663	0	0	0
VB0217019.1	21.8617	20.3041	21.2122	22.1678	21.5245	20.8035	20.6978	19.4714	18.639	26.3015	9.61922	11.1775	31.5521	29.5828	28.762
VB0217020.1	0	0.0433687	0.00903169	0.0184341	0.0919485	0.118467	0.275469	0.00927959	0	5.65568	1.3935	1.87079	11.1386	14.4441	12.4622
VB0217021.1	28.2226	23.7122	24.4093	23.5679	47.4765	41.2403	39.4548	45.7317	38.7734	23.8873	10.4106	12.644	41.823	45.0618	49.8851
VB0217022.1	793.484	877.202	815.81	870.685	515.993	498.772	431.197	605.129	554.509	249.571	153.79	209.678	432.859	432.176	359.157
VB0217023.1	11.9802	11.1584	12.7624	11.1851	5.65396	5.08727	5.95245	5.97292	6.20362	9.28263	19.8561	16.47	7.17129	6.72117	9.04825
VB0217024.1	0.410526	0.234274	0.570936	0.373716	1.8067	2.58646	2.57532	2.81542	1.81378	6.27903	9.13312	9.34608	5.20015	5.02222	5.54199
VB0217025.1	840.17	742.081	826.437	700.678	150.053	162.841	158.776	145.043	173.385	948.797	535.242	896.604	1526.42	1748.9	1277.96
VB0217026.1	0	0	0	0	0	0	0	0	0	77.4727	36.1159	33.827	517.294	482.443	683.601
VB0217027.1	2.35527	2.10598	2.14573	2.31018	5.7484	7.34912	8.8741	6.66481	9.38577	15.2189	15.3148	14.6632	19.4502	18.6007	17.6862
VB0217028.1	67.3663	31.3499	44.6962	26.7996	2.59233	2.53687	2.50085	4.81593	4.09676	37.3111	6.87594	15.8921	58.9066	55.3438	52.981
VB0217029.1	1.76506	2.65111	2.74123	2.02491	10.2248	9.46736	9.08093	9.93495	8.39109	15.4258	7.00791	8.97031	23.774	23.5163	27.9638
VB0217030.1	0.0484743	0	0.0144586	0	0.0800269	0.151377	0.0376753	0.10373	0.0588713	4.33837	1.52542	3.12084	12.8164	10.5565	11.5096
VB0217031.1	0	0	0	0	0	0	0	0	0	0	0.203385	0.776555	0	0	0.123825
VB0217032.1	0	0	0.0684838	0.0679057	0.0612069	0	0	0	0	202.885	63.6713	107.937	40.3274	33.803	35.0159
VB0217033.1	0	0	0	0	0	0	0	0	0	2.36423	1.54818	6.57506	0	0.186197	0
VB0217034.1	0	0	0	0	0	0	0	0	0	0.462512	0	0	0	0	0
VB0217035.1	0	0	0	0	0	0	0	0	0	0	0	0.2475	257.498	365.533	298.213
VB0217036.1	0.0231059	0	0	0	0	0	0	0	0	0	0.0898564	0.0288648	0	0	0
VB0217037.1	1.73161	1.11073	2.08264	1.23995	0.323821	0.472315	0.260258	0.495863	0.375483	0.953388	4.85186	3.77094	0.506141	0.600207	0.847413
VB0217038.1	0.211425	0.16129	0.211394	0.0989828	0.0711187	0	0	0	0	0.0410495	0.590842	0.462285	0.132974	0.123236	0.159703
VB0217039.1	0	0	0	0	0	0	0	0	0	0	0	0	0.046443	0	0
VB0217040.1	147.796	119.509	126.549	153.903	65.4739	37.0235	68.0791	44.7998	51.7778	310.525	255.825	288.382	203.151	294.757	270.448
VB0217041.1	10.3059	9.58537	10.8428	11.1177	5.58982	5.32968	6.62315	4.25094	6.07301	11.9871	14.189	15.3785	12.6535	11.2221	12.8456
VB0217041.2	1.02641	0	0.456908	1.20877	0.125956	0	0	0.640421	0	0.2315	0.574558	0.983553	0.37096	0.249842	0.207554
VB0217041.3	0.568149	0	0	0	0	0	9.45258e-09	0	0	0	0	0.258947	0	0	0
VB0217042.1	8.7904	7.95789	7.04259	7.3496	24.1911	25.0879	20.5927	24.8227	21.5219	25.2576	24.4122	27.7062	19.8331	20.6059	21.0373
VB0217043.1	0	0	0	0	0	0	0	0	0	0	0	0	0	0	0
VB0217044.1	4.14993	4.45681	3.08223	3.02474	10.9787	11.648	11.3296	7.24616	6.81609	8.2954	3.18683	3.82181	7.06802	8.19186	7.48132
VB0217045.1	13.9121	12.506	13.7216	12.4211	8.3774	8.91727	8.99672	8.16783	8.83617	14.6729	29.2452	26.918	14.6103	11.4042	12.1815
VB0217046.1	1615.19	1461.42	1483.76	1422.11	2018.72	1890.99	1710.62	1937.21	1831.33	634.47	451.325	474.656	1021.64	950.669	888.37
VB0217047.1	5.13516	4.57524	6.06072	5.20036	16.8585	22.2347	25.517	18.8913	17.0223	22.7571	15.6253	14.4204	11.7616	13.3397	15.2131
VB0217047.2	1.34007	0.000247224	0	2.54686e-05	2.04654	0	0.939871	2.81368	7.6307	0.104362	0	1.69754	1.72422	2.02712	0
VB0217048.1	18.6453	14.13	15.772	16.659	37.7508	40.097	30.2539	34.2571	34.8592	34.5103	57.9143	51.2141	38.2191	40.2891	36.8729
VB0217049.1	5.36923	1.74435	6.01068	5.70009	18.1389	14.9976	23.1964	20.9818	21.0262	15.4223	9.51576	13.5504	8.28641	10.0815	13.1967
VB0217049.2	0	2.40649	0	0	2.40902	9.84077	1.77805	3.01994	0	0	0	0	3.7185	1.46229	0
VB0217050.1	0	0	0.385268	0	2.06682	3.07745	4.29109	0.409897	0.825092	0.737176	0	0	1.0509	0.668284	0.565966
VB0217051.1	0	0	0	0	0.379366	0.942116	0.0627986	0.141645	0.189102	0	0	0	0.235941	0	0.071211
VB0217052.1	0	0	0	0	0	0	0.576184	0	0	0	0	0.940578	0	0	0
VB0217053.1	15.3451	3.58988	19.8063	6.63653	1.89116	2.46096	0.56982	4.07295	1.99185	2.96856	3.10056	4.64903	3.01751	3.21069	1.61611
VB0217054.1	10.4124	3.42397	13.0266	4.3713	2.50146	3.78784	2.23505	1.61106	1.11797	0.26913	4.6023	10.5713	0.544433	0	0.493084
VB0217055.1	2.6514	2.33485	2.76565	2.73276	5.67095	3.86447	5.06727	3.91117	4.82888	8.31891	6.58112	6.13335	8.36932	8.88622	7.9031
VB0217056.1	18.1369	13.6759	28.1245	23.9354	0.688941	2.73551	0.990251	4.09897	2.06273	5.52882	26.0457	22.1029	4.2036	1.33657	5.65966
VB0217057.1	0.165271	0.0473318	0.224138	0.176514	0.0456598	0.0216341	0	0.152418	0	0.0306765	0.0369695	0.069254	0.055897	0.0285734	0.0504595
VB0217058.1	4.07172	2.81088	3.37252	2.79215	5.45484	6.28229	5.16679	3.58517	5.46964	7.6172	5.57842	6.41541	11.2206	11.1485	11.3874
VB0217059.1	5.33514	4.53049	4.76663	4.64614	4.91948	5.24132	4.15714	4.97399	6.13909	9.00833	6.41425	8.35229	13.0088	12.2513	12.6876
VB0217060.1	116.211	115.138	133.88	127.288	184.722	123.285	96.7074	144.32	91.8788	5.57774	127.833	106.454	3.0255	5.07885	3.14931
VB0217060.2	134.75	111.37	140.107	129.054	110.517	70.9069	82.0227	78.287	87.9822	3.76863	102.401	77.3292	0	0.669038	3.59116
VB0217061.1	12.8672	8.44327	12.5126	7.88986	30.2606	25.748	23.5561	25.4223	22.9442	36.4474	117.172	99.8725	26.3479	24.8004	26.3833
VB0217062.1	22.1342	20.302	19.5104	16.0671	24.8423	31.5888	28.7066	29.9683	38.9474	60.8725	53.9176	59.015	36.9127	37.0875	29.3707
VB0217063.1	0	0	0	0	0	0	0	0	0	0.306714	0	0	0	0.868191	0
VB0217064.1	36.582	33.5528	43.6396	46.897	89.8456	84.7137	87.0134	61.3463	61.5086	132.015	81.4943	77.5554	61.4332	80.2812	61.8257
VB0217065.1	2.63275	2.29291	3.11034	3.01178	2.17477	1.40808	1.75834	2.36311	1.7479	0.57676	2.97606	2.09251	2.49015	2.23084	2.62232
VB0217066.1	0	0	0	0	0	0	0.0263129	0.0154178	0.0306743	0.672364	0.381249	0.779613	19.8603	16.055	18.987
VB0217066.2	0	0	0	0	0	0	0.127943	0	0	0	0	0	11.6197	9.03574	5.94087
VB0217067.1	0	0	0	0	0	0	0	0	0	0	0.273517	1.44151	0.0955545	0	0
VB0217068.1	0.196174	0	0.119986	0	6.75906	8.80582	9.47744	8.30639	5.48239	7.64636	6.59599	3.93774	6.66521	4.21058	7.36483
VB0217069.1	19.7915	18.7425	22.3807	17.7236	26.1187	26.1958	23.7311	24.9114	27.747	28.0307	90.9799	79.1213	24.1606	21.8207	25.7655
VB0217070.1	0.111584	0.298013	0.0894511	0.544115	0	0	0.0966576	0.0456742	0	1.48392	1.72077	2.01237	0.351552	0.307464	0.81578
VB0217071.1	1144.79	1095.84	1134.82	1106.69	945.547	893.946	883.658	867.754	916.881	600.459	1210.06	1120.37	352.274	338.161	301.442
VB0217072.1	0.0594758	0.138165	0.0751298	0.445545	776.039	1028.34	1112.02	813.876	1154.1	114.99	41.8774	99.4565	74.204	70.9211	59.6773
VB0217073.1	8.72379	4.99178	5.57762	3.35449	5.35226	9.69191	3.18531	3.66371	2.76955	11.8153	12.6207	13.1598	11.4538	7.10515	8.40453
VB0217074.1	3.8876	2.48449	3.43794	3.37933	9.88148	9.58226	8.5554	10.4947	9.74428	27.2406	365.104	313.568	20.0864	16.2518	23.4255
VB0217075.1	0	0	0	0	0	0	0	0	0	0	0	0	0	0	0
VB0217076.1	1.49823	1.87837	2.18708	2.30432	0.678433	0.266632	1.1179	1.19091	0.187375	10.8937	0.962055	3.32244	4.25104	5.01998	5.24369
VB0217076.2	4.32189	0.535291	3.09976	0.812923	3.33134	4.01724	3.07053	3.71218	4.49878	5.26588	1.105	1.40274	4.84862	3.24253	3.72529
VB0217077.1	11.3249	6.99974	9.02024	8.21453	40.7029	39.0494	43.1979	40.1016	37.444	171.248	18.3991	54.4624	51.5446	51.378	51.1991
VB0217078.1	0.185809	0.121911	0.064449	0	9.0598	15.1283	15.925	9.56692	14.0348	23.5045	6.08383	10.2996	16.501	13.8109	18.5983
VB0217079.1	0.808708	0.782617	1.2673	0.436221	0.623341	0.722074	0.400285	0.497646	0.621723	1.27101	5.13849	5.80826	1.02437	0.963476	2.02907
VB0217080.1	22.1039	17.7368	25.3721	18.4467	20.4751	19.3962	18.7475	21.6349	20.1552	43.8942	69.6612	63.0512	12.1465	13.037	15.2138
VB0217080.2	1.50484e-08	8.74516e-06	4.79753e-10	9.15737e-08	0.0499831	0.000128272	1.03458e-05	0.00941233	0.00944155	0	0	0	4.9765e-05	1.8857e-06	7.85522e-10
VB0217081.1	71.5452	71.0033	74.379	72.8481	78.5464	64.6807	66.0561	107.155	73.9663	66.5201	326.067	288.945	47.5575	45.4966	38.2326
VB0217082.1	11.2782	9.99687	11.864	10.4123	14.5204	12.6179	14.4837	10.391	12.2317	30.5045	18.8023	21.4308	31.6997	36.8625	36.4011
VB0217083.1	0	0	0.0616922	0.041733	0	0.0536884	0.160163	0	0.0416918	82.9714	88.4441	67.324	2.07905	4.66052	2.98032
VB0217084.1	50.749	43.5744	51.8679	45.8211	77.3787	60.5835	74.2965	65.1093	49.5184	35.731	191.561	187.481	9.82476	10.1438	9.89131
VB0217085.1	9.45654	5.43024	8.87438	5.11488	30.3094	31.2898	29.5161	26.0636	25.5215	54.3204	20.8215	33.8098	66.2021	56.8441	64.6347
VB0217086.1	26.1764	23.1898	19.0332	27.0396	61.3161	83.1935	61.8641	45.1794	41.8697	414.009	90.3058	176.031	261.882	404.433	313.096
VB0217087.1	41.7243	50.8361	40.2643	45.6146	106.417	76.076	96.417	87.9583	85.2949	143.481	130.464	140.574	141.872	119.956	123.105
VB0217088.1	14.8953	8.39921	5.79602	10.5073	31.2515	29.4572	28.4905	41.7919	15.3372	29.9554	36.8109	37.5316	23.7565	20.8616	34.2871
VB0217089.1	3.68155	1.41443	2.08568	2.11872	16.9562	21.961	27.8401	15.7794	23.9058	14.3111	13.5759	17.9608	22.8656	27.5037	23.4979
VB0217090.1	129.434	122.049	126.475	115.315	75.6116	81.5769	96.3395	74.06	82.9169	70.6049	118.631	107.68	51.1467	60.7577	58.5257
VB0217091.1	12.2083	8.73635	13.0267	9.67413	12.1958	11.0264	9.15786	6.45793	7.76291	12.4829	25.3967	23.1221	6.98887	6.48121	7.2815
VB0217092.1	2.94121	2.62789	6.37964	0	0	0	0	0	0.706039	0	14.987	4.96907	0	0.988952	0
VB0217093.1	8.48813e-05	0.000122063	0.56422	0.195398	4.72311	9.17238	8.45752	8.82192	12.0104	9.57466	3.0276	3.95959	14.7183	15.0405	16.1233
VB0217093.2	0.306548	0.195265	0	0	0.239464	0.000259707	0.0508112	1.42915	2.66459	0	0	0	4.52664e-05	0	0
VB0217094.1	0.366854	0.315464	0.166288	0.644575	0	0	0.0238827	0	0.0279604	0.0342317	0.0412896	0.0387227	0.155424	0.191094	0.1965
VB0217095.1	0	0	0	0	0	0	0	0	0.050586	0.385871	0.312542	1.92544	2.50036	3.49772	4.6334
VB0217096.1	39.5978	31.181	37.8518	37.092	30.5124	28.4935	27.575	23.9841	25.7727	35.2699	56.7062	64.2703	35.6813	34.1458	35.5517
VB0217097.1	0.147278	0.0563235	0	0	2.16991	1.10673	0	1.16534	1.66283	1.19606	0	0.0951688	0.104814	0	0
VB0217097.2	0	0	0	0	4.35212	4.87302	8.37456	5.1283	4.50707	2.81392	0.722938	0.780056	10.4689	10.7867	12.2997
VB0217098.1	1.60331	1.23002	1.52509	1.38447	5.17077	4.99525	5.19319	4.42767	3.05818	30.2149	18.678	17.8057	20.0127	13.4448	18.1027
VB0217099.1	0.739427	0.509109	0.57387	0.341974	1.19066	1.68348	1.93356	1.42049	1.38247	1.91129	1.41437	1.79602	0.976294	1.08101	1.20652
VB0217099.2	0	0	0	0	0.162812	0.0341002	0	0	0	0	0	0	0	0.273715	0
VB0217100.1	0.985247	0.216811	1.0194	0.403541	70.7764	64.8233	68.5594	62.6519	53.6244	39.7431	43.1573	26.9878	12.5511	11.0624	9.99308
VB0217101.1	38.5506	40.969	34.8721	39.9757	14.1983	11.9488	6.7951	16.5074	12.9635	5.45185	43.0917	31.4028	11.5051	7.87734	6.64934
VB0217102.1	62.6117	49.3629	73.0445	57.8938	53.1891	38.0457	56.4245	36.8018	33.5989	74.9689	74.4725	59.8173	66.4922	96.205	75.9161
VB0217103.1	112.408	99.8256	98.1859	104.867	93.2621	82.9922	86.8425	92.2761	81.2239	106.989	79.0351	92.8611	127.082	130.425	115.491
VB0217104.1	20.7744	15.2985	17.8734	14.911	6.48465	5.38615	5.09103	5.76478	5.60628	10.7086	8.59047	9.45831	8.26921	6.7543	8.84974
VB0217105.1	3.36323	1.44829	2.68325	1.48004	7.01613	8.58661	10.3716	2.1233	3.61837	32.8823	11.0549	23.5497	32.3401	16.1416	27.6454
VB0217106.1	32.1749	31.8953	32.7219	36.4782	56.1968	53.499	51.4165	46.5553	51.6972	215.4	71.364	97.4826	82.1688	89.1362	69.395
VB0217107.1	5.78112	14.319	9.73258	4.42054	7.66254	1.59389	14.1211	8.699	9.07451	225.942	31.3281	67.7493	200.199	172.935	233.413
VB0217108.1	4.69373	5.00091	4.81721	2.62665	4.48447	4.74304	5.94969	5.72057	5.14422	59.0829	11.1821	13.6659	60.1349	51.4092	57.5123
VB0217109.1	29.5579	21.9372	20.9853	20.6257	25.4393	44.806	50.2528	59.3598	49.3693	255.011	33.6238	54.7864	352.401	234.624	227.968
VB0217110.1	0.354139	0	0	0	0.438681	1.54499	1.23914	0.734553	0.868888	27.3862	11.5034	16.7223	19.9869	16.3006	15.0105
VB0217111.1	37.0626	39.1373	43.5386	34.4453	42.098	41.4893	53.3796	43.7392	51.4143	40.1126	39.7891	37.7211	48.777	46.9926	53.8384
VB0217112.1	9.70244	9.80498	9.65491	10.3992	10.0323	10.1315	10.8563	9.53028	11.3501	20.1485	37.3175	35.4334	12.3754	13.3461	12.5404
VB0217113.1	317.575	355.09	284.897	325.293	77.7578	90.4015	89.6664	90.8192	100.552	32.7771	33.0266	36.3341	55.2787	59.2282	55.2247
VB0217114.1	0.137443	0.326816	0.368664	0.27805	1.9533	1.77563	1.80356	1.81992	1.98866	1.31472	0.659601	1.453	1.88958	1.83728	1.95247
VB0217115.1	18.7399	11.6559	17.4097	12.8618	16.4418	14.5689	14.6625	17.0892	17.0179	12.713	31.5944	26.8055	10.1509	9.56965	11.7043
VB0217116.1	0.482706	0.400328	0.358232	0.164272	34.387	35.2271	38.198	40.1908	40.3145	8.24387	16.7934	17.1138	1.05814	1.27592	1.3849
VB0217117.1	14.5832	7.95095	20.9326	5.72582	3.3413	3.07454	2.66998	4.76078	2.0332	33.7598	31.4595	42.7704	25.4893	32.0192	50.7977
VB0217118.1	2.01651	1.36422	0.923092	1.56318	16.8141	16.3984	14.0825	21.5605	18.48	6.51294	3.85769	3.98518	8.56233	7.52231	9.66751
VB0217118.2	0	0	0	0.149897	0	0	0	0	0	0	0	0	0	0	0
VB0217118.3	0	0	0.00508706	0	0	0	0	0	0	0	0	0	0	0	0
VB0217119.1	6.40276	4.48395	5.18167	4.11235	16.3212	17.6805	20.7902	20.8419	24.5458	12.7804	8.23335	9.93807	13.588	15.7564	16.1906
VB0217120.1	20.7543	19.9075	20.8644	17.5489	21.3881	20.401	23.7451	20.7949	21.6304	28.5323	27.7407	26.6736	27.1765	27.522	27.4644
VB0217120.2	0.756129	0	0	0	2.76695	0	0.611467	0	1.16993	3.03754	0	2.864	2.24817	1.98795	0.729873
VB0217121.1	13.7247	12.2838	12.2786	14.9625	13.79	15.5507	12.699	18.1611	15.1843	11.5121	22.718	18.461	20.8006	19.23	18.7373
VB0217122.1	181.53	230.19	149.187	224.439	1697.11	1548.24	1724.05	1585.58	1619.58	899.425	311.442	334.228	1589.3	1562.64	1404.74
VB0217123.1	6.03543	4.65875	5.77588	5.06524	11.0673	11.3756	12.2385	11.363	9.59155	30.2847	35.2967	32.9809	29.4277	27.2253	34.7715
VB0217124.1	0	0	0	0	0	0	0	0	0	0	0	0	0	0	0
VB0217124.2	239.765	209.812	211.967	221.602	157.19	150.297	149.102	137.613	147.382	124.331	411.842	361.673	83.3993	97.9513	88.5341
VB0217125.1	10.0108	6.93862	8.46693	8.67742	19.2295	15.5642	16.5569	19.1007	17.8617	20.7191	29.89	28.2012	19.4878	20.0704	16.4613
VB0217126.1	0.0625699	0	0	0	2.84544	3.34626	3.81577	3.93018	4.22309	11.9585	0.635025	1.23788	5.1183	2.20746	3.87569
VB0217127.1	10.5286	9.28592	8.10748	8.66396	37.4411	35.1793	37.9649	57.2156	42.4432	14.825	30.3817	20.2194	26.1266	33.4738	30.5099
VB0217128.1	0.319518	0.135329	0.3907	0.0553275	0.1806	0.246559	0.273965	0.167121	0.0885972	3.28506	3.94223	3.44853	4.85066	3.64526	5.46054
VB0217129.1	147.39	147.161	149.687	148.027	116.975	108.897	116.772	122.472	119.955	63.0391	190.031	178.992	53.1253	51.9126	51.1237
VB0217130.1	0	1.29499	0	0	0	0	0	0	0	0	0	5.21358	1.53257	1.44085	2.17195
VB0217131.1	5.48319	8.08261	7.5601	7.65283	0.931011	1.41898	0.307654	0.862279	0.862912	1.88042	1.56398	2.20484	1.52214	1.948	1.14581
VB0217131.2	41.8727	55.4352	56.0367	51.6757	0.678473	1.87786	2.97906	1.93237	2.54254	5.93428	10.1374	12.2497	4.07045	4.045	2.4
VB0217131.3	0	0	1.61199	0	0	0.175964	0	0	0	0	0.967701	0	0	0.673393	0.153185
VB0217132.1	54.1855	49.5704	55.8187	49.123	31.2522	23.0647	13.2376	4.03	4.00987	1.7356	14.2211	12.1232	0.570503	0.710826	0.566485
VB0217133.1	54.1855	49.5704	55.8187	49.123	31.2522	23.0647	13.2376	4.03	4.00987	1.7356	14.2211	12.1232	0.570503	0.710826	0.566485
VB0217134.1	0.0924992	0.105337	0.0136905	0.0139867	0.114188	0	0.0238925	0	0.0210133	0.422808	0.427293	0.489395	0.0539949	0.0855471	0.152823
VB0217135.1	3.94466	2.61944	3.59446	3.04697	6.90562	6.34123	8.02826	7.47873	7.57142	16.6522	11.1389	11.9953	17.6117	18.7715	14.5893
VB0217136.1	8.40695	7.38807	7.34166	6.40387	41.4835	43.5095	27.4066	65.2798	39.1563	59.6023	31.9013	37.2256	23.4752	21.9243	27.9722
VB0217137.1	0.465886	0.660767	0.748104	0.750378	1.35625	0.91043	1.38965	0.667591	0.307369	5.29949	4.08249	4.93179	13.2275	8.31719	15.0008
VB0217138.1	72.7874	78.434	65.6184	72.2375	97.4424	103.439	111.742	98.0886	100.287	58.7976	136.822	120.075	72.9954	62.1932	71.7063
VB0217139.1	3.25864	3.79074	3.6578	3.41096	7.08178	8.53538	10.2584	6.67102	8.20651	87.5039	23.2105	31.4511	44.6451	41.0715	42.7617
VB0217140.1	3.14324	0.741077	3.03005	1.89373	25.6303	25.1493	10.617	25.4116	17.1047	5.05216	6.64667	3.75206	7.81644	8.51958	9.74714
VB0217140.2	0	1.1824	0	0	0	0	0.197922	0	0	0	0	0	0	0	0
VB0217141.1	14.4096	11.3411	10.5228	12.486	45.1845	42.6607	44.678	36.4712	30.7534	118.839	131.055	118.664	73.8569	59.306	81.2833
VB0217141.2	29.7071	29.3148	30.4965	32.2261	137.864	131.585	129.263	131.575	118.437	210.413	168.541	186.604	136.465	106.078	108.72
VB0217142.1	1.4646	1.60149	1.27954	1.67959	14.2806	12.3567	13.0235	12.6775	11.7036	24.1309	10.3356	14.8214	31.9718	32.933	30.7181
VB0217143.1	0.119187	0.370914	0.180704	0.35497	0.114203	0.215439	1.51492	1.39273	0.504663	4.11886	2.85048	2.88434	8.10477	7.78298	6.57163
VB0217143.2	0	0	0	0	1.18986	1.45841	0	0.543968	0.537871	0	3.3015e-10	0	0	0	0
VB0217144.1	5.94325	8.08695	7.53088	7.15213	6.76006	6.95229	6.14245	6.41431	6.29731	8.2704	22.0869	16.91	6.18452	8.72534	8.4553
VB0217144.2	5.47506	4.79112	4.79687	4.5121	3.05372	1.4939	3.24757	2.14886	2.24154	7.08889	10.339	7.73144	3.6511	2.83835	2.9509
VB0217145.1	7.46642	0.570189	8.2792	0.70639	1.40827	0.163877	0.425446	1.31397	0.41544	0.739001	6.63819	10.6629	0.569768	0.68134	0.314885
VB0217146.1	0	0	0	0	0	0	0	0	0	0	0	0	0	0	0
VB0217146.2	17.6664	22.3838	19.9288	23.4275	48.7819	45.0186	50.1493	63.7366	57.687	49.6038	15.6237	28.5931	82.1004	93.2191	88.783
VB0217147.1	429.406	457.818	384.964	457.933	96.0183	96.4256	100.397	96.1809	108.442	132.456	96.5396	86.2253	131.31	128.573	131.887
VB0217147.2	22.0908	23.6262	15.7539	18.7416	4.7675	6.64827	7.00259	7.51699	7.49412	10.5364	4.46917	7.81755	8.78028	9.44741	7.29302
VB0217148.1	1.16666	0	3.68258	0.738815	0	0.323636	0.471173	0.190431	0	20.9311	2.85995	4.81167	27.2676	25.2459	16.5427
VB0217149.1	4.18972e-06	0.000101038	5.5784e-08	0.00177352	0.000536609	0.000313009	2.10679e-09	2.36317	7.04353	0	0	0	1.14939e-06	0	0
VB0217149.2	54.7666	58.6815	55.8066	56.641	33.1957	28.4717	29.4079	24.9595	19.5256	14.0495	139.937	108.64	11.488	9.3963	10.8836
VB0217150.1	0.493336	0.350295	0.265635	0.361084	0.910567	0.967034	0.683962	0.624872	1.12927	0.605587	0.549123	0.977281	1.37061	1.76449	1.33606
VB0217151.1	9.29712	8.12005	8.73868	7.93	9.82789	10.3126	10.1725	9.95099	9.07106	12.707	22.0109	20.2902	15.3465	17.1586	18.06
VB0217151.2	25.0715	30.0051	34.8711	35.0267	76.1851	56.6371	65.0992	53.0119	53.7069	42.8626	73.9959	62.0714	70.6994	71.7247	60.4817
VB0217152.1	89.3765	70.0648	97.7968	82.1499	65.3422	56.1288	32.2714	44.9076	36.3648	131.629	180.321	234.57	89.3921	82.1457	79.4998
VB0217153.1	12.5425	15.5708	18.4179	1.63223	6.56059	0.996552	1.96589	0	10.6659	8.96964	11.754	10.0263	13.2807	10.3663	16.6746
VB0217154.1	7.46642	0.570189	8.2792	0.70639	1.40827	0.163877	0.425446	1.31397	0.41544	0.739001	6.63819	10.6629	0.569768	0.68134	0.314885
VB0217155.1	79.94	84.04	78.8785	81.9781	316.19	347.266	394.936	334.313	295.679	318.222	131.768	151.973	373.387	454.147	394.641
VB0217156.1	3.06672	2.65267	2.94538	2.01071	4.33503	3.59688	4.32363	3.37839	3.12714	6.5893	6.15767	5.84368	5.94283	6.73227	7.44065
VB0217157.1	1.89923	1.62586	1.94691	1.40579	3.40226	2.79567	2.69953	3.12845	2.47486	7.11981	4.26571	5.35131	8.4509	7.46393	9.05989
VB0217158.1	0	0	0	0	1.01412	0	0	0.314946	0	0	1.83601	3.22538	0	0	0
VB0217158.2	0	0	0	0	0	0.389694	0.0910803	0	0.106642	0	0	0.000232109	0	0	0
VB0217159.1	9.24509	9.4309	7.65259	8.25974	14.3674	12.3898	12.6217	13.9162	12.7557	12.5558	15.7981	18.9259	17.0732	17.6593	14.9271
VB0217160.1	5.09338	6.18598	5.52329	5.71439	9.01965	5.31346	5.37117	6.10532	5.64423	8.83405	6.25512	5.60077	14.4363	15.8483	16.9332
VB0217161.1	0.283786	0.0875307	0.112024	0.321858	0.395764	0.986556	1.3806	0.777639	0.601734	23.9412	3.65968	6.70739	33.2534	28.1772	38.1179
VB0217162.1	0	0	0	0	0	0	0	0	0	0.652164	0.116253	0.325901	0.132842	0.112724	0.0199729
VB0217163.1	0.0825256	0.675886	0.746581	1.76827	0	0.808686	2.02726	0.631937	0.513239	21.1409	8.43259	10.6623	4.89358	6.97331	4.78235
VB0217164.1	7.80589	16.6474	4.85645	18.3394	32.9902	5.48816	1.71362	10.6203	5.66911	252.781	384.323	1096.68	3399.22	2407.69	2395.08
VB0217164.2	0	0	0	0	0	0	0	0	0	0	0	0	0	0	0
VB0217165.1	21.652	12.4592	15.3244	19.0003	16.1039	17.7456	39.2895	17.9262	18.2492	2.48829	9.89454	3.63171	3.22194	0.756284	1.97799
VB0217166.1	3.49544	5.54393	3.70161	6.05783	4.24142	8.79309	11.3752	6.58555	6.17608	2.27686	0.895096	0.598226	0.871714	0.661471	1.03955
VB0217166.2	0	0	0	0.365107	0	0.503987	0	0	0.0706827	0.259843	0	0	0	0.362654	0
VB0217166.3	1.06502	1.55921	1.52257	2.41342	2.44291	2.13549	2.8808	1.93863	3.23552	0.358171	1.04469	0.228079	0.332415	0	0.0990251
VB0217166.4	0.0417814	0.290049	0.0367247	0	0.14004	0.436321	0.274918	0.298663	0.45328	0.101363	0	0	0	0	0
VB0217166.5	0.784802	0.389423	0.209796	0	0.211277	0.359176	0.234158	0.381624	1.24242	0	0.205462	0	0.0389772	0	0.0319825
VB0217166.6	0.168348	0.248783	0.120673	0.131842	0.21022	0.472801	0.369724	0.358459	0.53643	0.399956	0.198697	0.964632	0	0	0
VB0217167.1	0	0.191622	0	0	0.0924283	0	0	0.0257125	0	2.17446	0.187198	0.561155	1.24481	0.723262	0.3831
VB0217168.1	3.7215	4.99726	3.82606	5.09168	47.4436	75.5574	77.8258	52.8162	87.041	33.5788	21.8659	29.1506	40.305	36.6198	35.3062
VB0217169.1	0.570638	0.665081	0.353696	0	4.37678	1.22929	4.73278	2.92162	12.4028	2.40901	70.2271	5.39393	15.738	10.8031	9.31953
VB0217170.1	15.1089	15.7054	14.5081	15.1832	282.437	352.79	363.749	392.261	474.649	263.58	317.636	441.194	259.548	253.259	190.889
VB0217170.2	0.0273968	1.10713	2.37419	1.66882	30.0246	27.1691	15.4481	40.1327	30.2297	29.3079	8.81824	19.0345	13.1532	17.1762	9.39861
VB0217171.1	0	0	0	2.53338	7.2851	19.6744	13.4707	12.8701	14.9737	33.1772	9.89454	21.7902	22.5536	13.6131	26.0435
VB0217172.1	0.138478	0.0557101	0.0580341	0.00986773	1.33332	1.49667	1.94631	1.55978	1.36317	2.20808	1.25399	1.87454	2.74485	2.97156	3.20879
VB0217173.1	0.102584	0	0.209533	0	0.380321	0.0723097	0.0358083	0.169676	0.083754	58.0743	2.16099	7.49853	25.9991	17.8107	21.366
VB0217174.1	14.6315	11.0906	15.9732	13.2547	10.0451	11.6446	9.38094	15.743	24.2255	8.59617	20.0931	19.3712	4.23552	4.1228	5.28325
VB0217174.2	0.285991	0.18244	0.184787	0.0289268	0.17297	0.330089	0.447391	0.327996	0.50801	0.223477	0.542253	0.539815	0.0587357	0.127264	0.0691997
VB0217175.1	140.267	29.9737	177.452	39.608	14.0567	29.3355	24.5773	9.42632	17.2676	3.72777	150.002	152.684	14.1484	18.2527	18.6261
VB0217176.1	349.826	270.288	502.884	349.953	15.6003	15.6965	13.1253	12.7489	11.8642	43.9987	81.7394	92.5625	14.7131	14.7139	21.6752
VB0217177.1	0	0	0	0	0.0693996	0	0	0	0	0.0802401	3.99558	5.30978	0.00525724	0.0267625	0.00473559
VB0217178.1	0	0.858568	0.409066	0.646984	11.9608	15.6516	14.3041	17.3039	13.7026	104.675	37.7577	50.91	68.8849	50.8245	77.5586
VB0217178.2	0.852391	0	0.395258	0	0.000225838	0.000101533	2.37557	0.0514098	5.89517	0	0	0	0	0	0
VB0217178.3	0	0	0	0	0	0	1.29195	0	0	1.478	0.52491	1.39228	0.184025	0	0
VB0217178.4	0	0	0	0	0.0839541	0.313795	0.152565	0.198107	0.595943	0.964559	0.507836	0.989998	0.329773	0.225435	0.681451
VB0217179.1	0	0.0826262	0.129517	0.10253	1.61965	2.52375	3.10001	2.46317	2.31462	27.6968	13.7476	19.7948	8.0942	7.23973	6.21673
VB0217180.1	1.08913	1.06476	1.1917	0.922063	6.05617	5.35373	6.5543	5.08836	4.58798	5.51422	9.5598	9.97153	9.43807	9.73437	11.4085
VB0217181.1	0.111164	0	0.0951658	0	0	0	0	0	0	0.905971	16.4146	23.487	0	0	0
VB0217181.2	0	0	0	0.0594443	0.0897492	0	0.169008	0	0	0.0512507	0	0	0.0438601	0	0
VB0217182.1	0.269969	0.0181574	0.0761327	0	0.035019	0.182318	0.544046	0.506126	0.482853	1.86522	86.6623	78.4913	0.0427764	0.108838	0.0578778
VB0217183.1	0	0	0	0	0.0693996	0	0	0	0	0.0802401	3.99558	5.30978	0.00525724	0.0267625	0.00473559
VB0217184.1	0	0	0	0	0	0	0	0	0	0	0	0	0	0	0
VB0217185.1	0.196973	0.259951	0.0364803	0.354537	8.41852	6.98593	9.58859	19.3071	14.1996	0.0456595	1.70694	2.311	0	0	0
VB0217186.1	0	0	0	0	0.0693996	0	0	0	0	0.0802401	3.99558	5.30978	0.00525724	0.0267625	0.00473559
VB0217187.1	0.196973	0.259951	0.0364803	0.354537	8.41852	6.98593	9.58859	19.3071	14.1996	0.0456595	1.70694	2.311	0	0	0
VB0217188.1	6.08092	6.90315	1.17548	4.64452	26.9401	29.6759	19.7715	40.0461	28.3477	5.05299	17.5444	7.39765	0.0243072	0.307316	0
VB0217189.1	0	0	0	0	0.0693996	0	0	0	0	0.0802401	3.99558	5.30978	0.00525724	0.0267625	0.00473559
VB0217189.2	0	0	0	0	0	0	0	0	0	0.0023837	9.32689	11.5286	0.000162424	0.000771455	0.000172175
VB0217190.1	5.32084	11.8206	9.96797	9.79266	20.6718	19.6806	15.161	36.5864	28.0614	5.05299	23.1476	13.9638	0.0243072	0	0
VB0217191.1	5.32084	11.8206	9.96797	9.79266	20.6718	19.6806	15.161	36.5864	28.0614	5.05299	23.1476	13.9638	0.0243072	0	0
VB0217192.1	114.738	124.135	126.254	131.987	262.7	221.058	182.215	361.548	271.468	39.634	171.711	134.554	81.3804	88.1229	70.7026
VB0217193.1	1.23541	0.51115	1.56151	0.49862	0.258408	0.22125	0.258516	0.161356	0.142638	2.03205	14.6475	10.789	1.43458	2.19255	3.23061
VB0217194.1	59.1049	59.9708	60.2964	56.6893	25.6173	33.5806	31.9326	21.7451	22.1364	99.6181	275.669	259.128	121.166	152.478	109.404
VB0217195.1	33.6766	40.1517	31.4364	37.5026	52.2555	40.8866	42.8709	45.3407	37.9765	47.6773	90.1654	99.2996	46.6117	37.2937	40.2233
VB0217196.1	0.339694	0.869371	0.678794	0.649794	0.124864	0.118203	0.218338	0.356981	0.590267	2.73304	0.285929	1.28233	3.07268	4.0598	3.0273
VB0217197.1	74.565	57.1213	73.1512	56.1837	88.584	81.8639	82.1952	97.0371	84.3795	73.3078	58.7968	64.4307	70.1824	67.3407	79.5678
VB0217197.2	0	0	0	0	0	0	0	0	0	0	0	0	0	0	0
VB0217198.1	0.0269958	0.0770925	0.0483931	0.0656168	0.312179	0.126577	0.223951	0.231281	0	0.926205	1.30273	1.03864	0.906946	1.03148	1.19394
VB0217199.1	12.2052	10.9462	8.53959	9.93827	14.6886	12.021	12.2705	14.4943	12.6115	10.9945	35.0846	26.7747	11.9331	10.5523	13.0358
VB0217200.1	3.14338	2.07324	2.10917	2.03569	6.07061	5.37736	5.78757	5.76847	5.47208	10.113	2.89479	3.65704	10.3103	11.7578	14.5811
VB0217201.1	67.1575	44.2003	42.3435	52.0177	138.477	135.573	188.402	168.694	155.957	654.723	134.152	246.922	1437.62	1346	971.007
VB0217201.2	2.45632	2.08881	0.526661	1.56397	10.331	6.07395	4.49081	8.72301	2.53435	5.14517	3.84132	8.61024	38.4593	20.5879	23.7811
VB0217202.1	9.90756	9.15638	8.07928	6.3698	5.49382	4.70454	7.62289	7.29268	8.94339	12.4322	3.23548	5.69859	7.97698	7.56087	10.0165
VB0217202.2	5.06047	5.50366	3.30299	6.76825	1.82414	2.03534	1.7805	2.59097	4.27806	2.2494	0	0.529707	3.85782	3.94303	0.408211
VB0217202.3	0	0.0903271	0	0	0.235679	0	0	0	0	0	0	0	0.233374	0.285603	0.548391
VB0217203.1	0	0.0771553	0.108416	0.0822428	0	0	0	0	0	0	0.12104	0.453934	0	0	0
VB0217204.1	3.49605	2.90502	4.35655	3.20799	3.42609	3.28544	3.49476	2.59555	1.57707	6.57207	12.0134	12.0313	6.09406	5.4869	6.04381
VB0217204.2	5.15316	5.33389	2.87474	5.19177	5.75475	6.60252	6.85155	6.72746	8.9538	5.32402	1.04918	2.14669	4.64834	7.22081	7.32673
VB0217205.1	84.6519	100.092	123.31	81.2355	27.1716	22.6326	27.036	18.5638	16.3075	167.872	224.741	230.821	258.32	262.786	187.907
VB0217205.2	4.0723	1.40954	6.73666	4.21903	0.26819	0	0	0.234067	0	1.48511	10.6493	19.8262	6.53889	3.69166	4.18435
VB0217206.1	12.7293	14.8945	14.2324	14.684	11.109	11.2917	12.3129	15.9112	14.2748	19.7724	30.1471	27.9918	9.8211	8.63828	8.23649
VB0217207.1	21.3757	17.7417	25.8129	18.6165	2.75576	8.20652	4.62117	3.27918	1.65018	7.74035	16.2785	9.00487	1.7515	3.67556	7.07458
VB0217208.1	3.67397	0.966961	1.82463	0.956079	3.87297	5.94545	5.46976	8.48024	5.6366	3.65098	9.23712	12.4335	11.2295	11.5542	10.1557
VB0217209.1	0.976961	0.728965	1.0113	0.56975	0.760173	0.678407	0.324114	0.302818	0.569718	1.57673	1.73501	1.98032	1.50477	1.22544	2.61875
VB0217210.1	2.61449	2.53008	2.1023	2.76358	5.93004	7.28878	8.90328	6.53615	7.61554	5.88326	3.55508	3.71707	9.46049	9.94185	11.6519
VB0217211.1	6.78872	6.70837	5.30822	5.77013	4.0838	4.07262	4.79729	4.14722	4.17626	2.27499	1.97475	2.93823	3.85036	2.54534	3.73614
VB0217212.1	4.29581	2.78836	3.06309	2.3254	12.1633	14.6533	19.381	10.2557	14.519	39.4517	10.9973	17.6579	86.585	92.3721	123.886
VB0217213.1	0	0	0	0	0	0.297374	0.365641	0.348462	0.0851804	4.96964	0.416215	1.19687	0.774809	0.309338	0.349074
VB0217214.1	0	0.991023	0	0	0	0	0	0	0	0	0	0	0	0	0.381818
VB0217215.1	0	0.134194	0.139821	0	0.0184759	0.366655	0.487099	0.0615411	0.244738	0.0970481	0.291081	0.189594	0.0674761	0.102294	0.131715
VB0217216.1	3.03963	3.80831	5.408	3.28741	1.40256	2.15456	4.38483	2.39737	1.40288	5.57019	0.744869	2.17776	12.708	12.8081	13.2083
VB0217217.1	8.89377	7.9096	9.0796	7.80936	8.52214	7.34113	8.74928	7.908	8.33766	8.34682	23.5619	20.9521	8.79769	7.46777	9.16405
VB0217218.1	0.195278	0.0967915	0.171457	0.0822986	0.848896	1.00498	0.922262	1.18076	1.23568	0.943386	1.16125	0.957476	0.999388	1.05604	0.992482
VB0217219.1	1.01058	0.434701	0.893627	0.621923	0.130066	0.177729	0.503469	0.0802954	0.239183	9.39994	0.414134	1.37352	18.1599	11.0426	11.6202
VB0217220.1	1.95554	3.02196	0	1.73603	9.35151	0	0.389196	0	0.978444	0	1.10117	0.971515	0.433428	2.02912	2.50768
VB0217221.1	5.4834	13.908	9.56849	12.6236	21.5638	24.3511	45.3903	21.3489	29.8446	204.977	87.0215	107.438	516.385	402.91	413.245
VB0217222.1	0	0	0	0	0.129229	0.0204047	0	0.335451	0	50.6504	31.4811	29.0441	0.342591	1.6955	0.0951404
VB0217223.1	21.7336	21.8465	24.4682	21.6833	20.6639	17.3536	21.6005	12.0727	13.9367	36.5015	70.4832	77.4337	20.675	18.3521	22.2672
VB0217224.1	18.2082	11.7509	13.043	20.8536	4.73774	5.4482	7.60127	6.4228	1.5873	7.65638	29.2791	29.4564	2.63486	1.42891	1.66495
VB0217225.1	4.98854	16.4512	7.63494	10.4268	2.7869	1.90687	0.524226	2.24798	4.12699	3.82819	20.7394	18.1829	0.585525	3.1436	2.85419
VB0217226.1	15.4647	14.2355	14.6931	13.6423	17.4443	13.5004	13.9301	14.7882	13.1613	10.8023	23.741	24.9507	10.9053	11.2339	10.719
VB0217227.1	1.58247	0.912791	1.94635	0	7.58416	9.64985	9.40898	4.74795	9.18409	1.9719	7.49384	7.66077	2.30836	3.88782	2.72821
VB0217227.2	0	0.00106408	0.00759641	1.18149	7.40146	5.20592	10.3217	7.136	6.7881	0.229529	0	0.4931	2.23172	0	0.781441
VB0217228.1	0	0	0	0	0.144221	0.0568191	0.0339484	0	0	0.158559	0.685443	1.08214	0.0439427	0	0.0660092
VB0217229.1	11.4468	8.30706	14.5932	8.31446	10.3583	9.8664	10.6925	9.55276	16.1993	4.3972	39.1166	38.7123	6.87417	5.89166	7.66585
VB0217230.1	6.44614	16.9441	12.8134	9.16143	533.873	447.94	509.752	293.275	318.646	21.3581	66.7341	93.9483	41.4936	55.3056	58.1592
VB0217230.2	4.51882	0	4.05255	2.10523	219.141	217.937	152.684	209.125	227.551	0	0	0	8.75246	0	0
VB0217231.1	4.05278	2.40011	3.78631	3.19516	6.06877	6.95924	7.52753	6.17346	6.42119	13.5322	10.3991	12.9847	12.945	13.0996	13.6206
VB0217232.1	4.37636	2.94013	5.72069	2.49642	9.36809	8.7467	9.4527	8.26078	7.96835	7.68623	14.1077	16.0967	17.5003	16.739	17.4092
VB0217233.1	1126.28	666.268	1410.85	765.898	39.5376	47.3471	67.9642	23.5781	48.0221	39.5691	1447.37	1786.81	52.2566	55.976	64.5025
VB0217234.1	0.572259	5.51423e-05	1.35646	0.773385	8.61382e-05	6.87458e-05	0.430297	4.32675e-05	5.32235e-05	0.000134358	0.899426	0.000236135	0.000287084	0.278198	0.00049154
VB0217234.2	0.506819	0.629823	6.62628e-10	0.00789542	1.3862	1.31184	1.3328	1.14076	1.78417	2.66142	0.618466	3.05845	6.16448	6.23344	6.47833
VB0217235.1	149.047	144.92	110.58	123.157	129.572	113.18	69.7908	120.782	106.616	63.3418	77.8124	71.8591	44.4055	48.6697	51.3899
VB0217235.2	51.2801	42.5251	46.5253	43.2513	29.4484	40.46	27.947	32.5837	15.0051	7.21993	23.383	11.3996	11.8547	14.7273	6.4204
VB0217236.1	9.61919	7.36306	8.11501	6.13066	11.0763	8.2529	9.89396	9.09168	8.22308	16.9799	20.0333	16.1502	5.25024	6.10162	6.77254
VB0217237.1	12.2276	11.0488	11.9251	11.0624	12.3017	13.5943	15.6099	10.2756	10.7687	44.9075	21.0392	22.9472	12.8109	14.138	14.3429
VB0217237.2	0	0	0	0	0	0	0	0	0	0	0	0	0	0	0
VB0217237.3	0.134911	0	0	0	0.128155	0	0.0636089	0	0	0.0436716	0.055487	0.044183	0.453954	0	0.0322825
VB0217237.4	0	0	0	0	0.0771082	0.0152411	0	0.0186913	0	0.0588242	0.179138	0.09298	0.0423991	0.0436405	0.115223
VB0217238.1	1.17537e-10	0.106181	0.196988	0.100352	0	0.333292	0	0	0.176541	0.089922	9.01653e-09	0	0	0.378786	0.53696
VB0217238.2	0.526189	0	0	0	0.185566	0	0.328889	0.52128	0.300394	0	0.60392	0.224955	0.42552	0	0
VB0217239.1	0.141121	0	0.451085	0	3.66931	7.02789	9.31435	2.05941	3.67463	0.812468	9.85541	7.25631	0	0	0
VB0217240.1	0	0	0	0	0	0	0	0	0	0	0.132915	0	0.279222	0.0989948	0.0853904
VB0217241.1	3.02851	2.94991	3.37357	3.34316	25.4382	21.6337	20.4954	25.6728	23.3816	8.14999	70.2991	64.323	6.41419	5.66465	4.26902
VB0217242.1	1.9437	1.6652	1.90346	1.41076	3.56776	4.20518	3.68119	4.03089	3.59194	3.29098	4.21611	4.30925	4.20823	4.75219	5.08625
VB0217243.1	0.208888	1.62328	1.8682	1.48624	1.96731	1.20575	0.0741073	3.97397	1.55376	4.80799	6.33535	9.17801	2.74784	1.98567	2.74067
VB0217244.1	0.322106	0.0761397	0.107979	0.19118	0.646973	0.422079	0.816415	0.355316	0.493401	2.15413	0.710907	1.33112	4.56654	4.7526	4.74815
VB0217245.1	25.3124	20.4268	29.2266	27.9384	35.8246	39.9238	47.7059	40.4768	45.6075	65.4604	87.462	78.9234	57.1223	64.5918	53.6593
VB0217246.1	1.20927	1.14913	1.30696	0.788425	21.4162	31.043	43.8468	43.8843	54.6904	48.2874	16.5089	23.5614	35.6566	23.1774	28.3828
VB0217247.1	3.03167	0.835586	3.05225	0.872975	2.51532	1.7158	0.870902	3.81812	2.81392	0.913563	3.53571	5.73835	0.412698	0.546774	0.553869
VB0217248.1	1217.22	1481.81	1954.92	1716.56	303.642	326.773	381.952	292.109	358.516	409.117	368.286	414.201	356.061	344.538	309.781
VB0217249.1	984.18	1271.74	1321.74	1273.04	112.705	148.097	126.209	116.677	142.232	98.0805	411.051	443.466	174.206	189.677	147.497
VB0217250.1	1.59159	1.2325	1.49393	1.30922	4.10899	3.70078	3.48621	3.74956	3.14848	9.47821	8.7445	12.0915	12.0002	10.3784	12.3299
VB0217251.1	1.03978	0.783185	0.820332	0.664195	3.32272	4.11009	5.33732	3.72615	3.36531	11.6565	7.59814	7.08437	9.26634	8.45001	9.91964
VB0217252.1	0.268566	0.496984	0.124521	0.378244	1.48394	1.29805	2.14956	1.82901	1.35925	3.83456	2.1812	3.04718	7.88148	7.71482	8.45197
VB0217253.1	5.17831	2.83452	4.54533	3.56594	4.5621	4.63674	4.01987	4.68826	4.50962	9.83578	22.0962	16.2299	5.02528	5.42291	6.23128
VB0217254.1	14.9052	12.1046	13.6514	10.4535	9.78683	10.3121	9.51464	8.8243	9.74871	10.4348	18.9398	17.118	7.76343	8.01011	8.61015
VB0217255.1	51.5533	44.8779	56.9666	68.0639	212.907	210.245	181.097	243.354	202.401	116.032	138.107	126.101	139.097	129.208	117.138
VB0217256.1	0	0	0	0	0	0	0	0	0	0	0	0	0	0	0
VB0217256.2	132.506	154.446	131.123	121.496	164.016	140.578	166.197	148.664	150.735	47.4994	143.284	129.025	39.8758	42.0025	33.8336
VB0217257.1	2141.73	2062.61	2101.4	1938.69	731.947	683.506	398.741	255.298	310.641	17.2355	16.0136	8.91002	38.4891	60.3858	45.9263
VB0217258.1	4.91056	1.41762	4.91397	1.70389	59.9781	57.7556	31.6769	16.1905	17.9644	4.50706	11.7517	10.5516	8.60903	7.89561	11.2007
VB0217258.2	0	0	0	0	0.969259	1.3519	0.849464	0.0367046	0.381758	0	0.208121	0.0450477	0.158155	0.0223348	0.0432275
VB0217258.3	0.0208001	0	0.0516257	0	0.388428	0.799679	0.349476	0.114132	0.421447	0	0.262746	0.0832649	0.0346893	0.020983	0.100826
VB0217259.1	0.388105	0.0995868	0.407606	0.0528892	2.62511	2.02157	0.939476	0.997957	0.398896	1.97847	0.401008	0.41719	0.683366	0.924982	1.10873
VB0217259.2	0	0	0	0	0.0891658	0.281156	0.153774	0.0883495	0.0967364	0.154743	0.0791191	0.283549	0.125905	0.248961	0.315919
VB0217259.3	0	0	0	0	0.0954415	0.0792952	0.0913104	0	0.0306998	0	0	0.0503992	0.012926	0.0787332	0.0522908
VB0217260.1	0.0753359	0.215058	0.314755	0.152508	1.57572	1.66041	1.67886	1.78151	2.07422	4.92026	2.24166	2.7257	8.22688	7.16654	7.88797
VB0217261.1	0	0	0	0	0	0.63628	0.0570348	2.16962	6.98558	0	0.105771	0.100918	1.95727	1.11163	1.63665
VB0217262.1	1.26917	1.61621	0.975621	0.992915	1.46408	1.52448	1.85911	2.61159	1.11162	4.58284	4.95087	5.2128	2.66992	2.09323	2.82034
VB0217263.1	0.533903	0.5098	0.754108	0.451087	2.8446	2.7317	2.89037	2.36568	2.44536	6.29343	2.36164	3.44834	8.8653	8.79143	9.57913
VB0217264.1	0	0	0	0	0	0	0	0	0	80.0079	1.91391	11.4064	1.15418	3.29185	3.01152
VB0217264.2	0	0	0	0	0	0	0	0	0	0.102908	0	0.0906413	1.29845	0.759658	1.26907e-07
VB0217264.3	0	0	0	0	0	0	0	0	0	0	0	0	0	0	0
VB0217264.4	0	0	0	0	0	0.0567029	0	0	0	61.3223	0.624267	5.15052	2.15953	8.21802	3.81464
VB0217265.1	22.1583	13.5971	16.8498	14.1816	18.0674	16.5779	19.5207	19.5375	17.4706	8.4604	17.7049	15.8392	20.7922	32.307	31.0889
VB0217266.1	9.74863	8.35032	8.87829	8.52114	11.6682	12.4547	9.74261	11.2383	11.936	46.3666	100.146	80.5891	18.1774	15.3314	19.7329
VB0217267.1	20.7444	19.1962	22.6757	19.8388	17.2462	16.6822	17.304	16.9366	16.9773	6.83639	19.2262	17.4775	7.18945	5.23756	7.6586
VB0217267.2	0.488936	0.47841	0.42763	0.140282	0	0.228542	0.0486965	0.139697	0.160996	0.0551762	0.304474	0.0730038	0.0487587	0.247361	0.28015
VB0217268.1	2.84584	2.4393	2.98711	2.2314	8.83496	8.81989	9.59978	8.03984	7.3671	11.2056	12.7772	14.608	9.8723	9.49598	10.0264
VB0217269.1	64.1128	46.5659	56.2961	40.7952	97.8927	88.188	110.635	83.1974	65.2564	104.656	76.8859	101.62	74.6188	80.6897	82.6584
VB0217269.2	0	3.39927	0	0	1.10094	4.31289	0	2.47993	0	17.4261	19.3935	0	6.6944	2.68557	0
VB0217269.3	22.2469	26.4183	32.8685	38.5119	19.157	31.0386	35.496	29.2909	60.3594	7.81077e-09	0	6.38416e-08	37.7935	30.7275	29.3181
VB0217270.1	0.12514	0	0.206167	0.342634	0.603579	0.538667	0.552068	0.901066	0.932123	5.25623	1.27005	1.34104	2.96988	3.42907	2.65979
VB0217271.1	0	0	0.108408	0	0.951254	1.00392	1.87035	0.962864	0.521252	8.09348	0.713982	4.1015	2.90861	3.83188	3.73053
VB0217272.1	0.446501	0	0.323886	0	1.4379	2.68198	2.30901	0.16122	0.86783	11.3077	3.55008	3.91008	12.1332	8.91792	6.03736
VB0217273.1	0	0	0	0	0	0	0	0	0	0	0.420637	0	0	0.0533748	0
VB0217274.1	0	0	0	0	0	0	0	0	0	0.577877	0.911381	1.65734	21.6736	39.4973	32.6429
VB0217275.1	0	0	0	0	0	0.172364	0	0.151593	0.149376	1.58041	0.153571	0.218236	13.1389	9.20982	17.5741
VB0217276.1	35.3529	32.7556	32.971	35.7302	119.285	119.638	138.998	111.095	100.013	147.132	34.0746	43.2039	78.8031	78.4652	81.0087
VB0217276.2	0	0	0	0	0	0	0	0	0	0	0	0	0	0	0
VB0217276.3	0	0.147462	0	0.0704472	0	0.557557	0.0790714	0.0857753	0	0.265945	0	0	0.192071	0	0.325857
VB0217276.4	0	9.7445e-06	0	1.12401e-08	0.404655	1.65787e-07	0	6.3839	6.79946	0	0	0	0.00436279	0	0
VB0217277.1	22.2886	17.5522	26.1502	17.6392	73.4606	85.854	95.4792	75.4934	81.5165	263.801	50.3836	61.8825	185.741	194.324	185.438
VB0217277.2	0	0	0	0	0	0	0	0	0	0	0	0	0	0	0
VB0217277.3	0.143694	0	0	0	0.989782	0.146688	0.612643	0.162248	0.398421	0.129142	0.193383	0	0.193584	0.339031	0.104824
VB0217277.4	0	0	0	0	0	6.57095e-08	7.95275e-07	0	0.563165	0	0	0	1.03187e-09	0	0
VB0217278.1	0	0	0.0508401	0.0257321	0.139774	0.110388	0.21934	0.907308	0.487989	0.877162	0.264318	0.318378	15.6597	11.0859	21.5537
VB0217279.1	6.19661	4.71428	3.38197	9.06595	22.9699	16.6175	16.2597	8.52552	31.6468	27.0001	7.60703	6.22575	33.7115	25.1701	20.0657
VB0217280.1	0.493195	0.871346	0.598202	0.621456	1.03122	1.89931	1.93191	1.1334	1.16165	2.91055	2.36817	2.78363	3.75532	4.29772	3.9441
VB0217281.1	2050.68	1209.16	2941.14	2087.63	1597.24	1017.18	605.51	1378.28	880.591	53.9444	213.888	363.728	244.054	218.398	238.389
VB0217282.1	35.3888	42.9559	30.1696	37.5121	12.92	11.4114	11.4438	13.0957	11.3448	14.2798	6.8388	5.95389	10.3959	9.05292	9.1381
VB0217283.1	5.10206	8.26808	13.0962	10.9402	9.70053	8.35327	9.4084	11.8564	8.36637	10.047	26.4983	16.0418	2.67173	4.59056	1.48506
VB0217284.1	10.4424	12.1254	7.41167	13.9257	1.61725	0.942684	1.38058	1.77728	0.745854	3.79308	2.82067	2.5304	1.29683	1.13419	1.27467
VB0217285.1	783.101	705.634	860.294	725.316	363.694	377.766	340.255	327.915	358.634	195.228	592.114	796.849	220.955	231.948	219.479
VB0217286.1	5.63017	5.02429	5.07814	5.04707	15.4383	18.8393	15.0135	17.2375	14.144	9.55828	14.4305	15.79	13.0869	14.3259	12.2178
VB0217287.1	1.63701	2.28452	2.21044	1.92272	0.749257	0.211238	1.05432	0.882631	0.242965	3.90984	6.95003	8.79939	11.1793	8.20941	11.4272
VB0217287.2	0.0975437	0	0	0	0	0.907786	0.702319	0	2.65657e-05	0.214815	1.92531	2.40867	2.50613	4.00866	2.69242
VB0217288.1	0.196841	0.125334	0.184832	0.133578	0.33857	0	0	0.05383	0.133303	0.0811327	0.117811	0.956985	2.16242	1.42503	1.41232
VB0217288.2	0	0	0	0	0	0.103593	0	0.0729873	0	0.190949	0	0	0	0	0.584404
VB0217288.3	0	0	0	0	0	0	0.131604	0	0	0	0	0	0	0	0
VB0217289.1	6.65794	7.58149	6.66343	6.70726	23.9691	25.1388	26.3786	25.991	21.3026	15.3491	6.89127	8.64608	14.2139	14.7988	13.2966
VB0217290.1	0	0	0	0	0	0	0	0	0	0	0.0311104	0.0581778	0.0709585	0.0482199	0.0213411
VB0217290.2	0	0	0	0	0	0	0	0	0	0	0	0	0	0	0
VB0217291.1	1.3282	0.893501	1.43266	1.06055	4.08024	3.37833	4.41154	3.63369	3.93939	5.73094	7.07953	7.64792	6.41752	5.67773	7.5572
VB0217292.1	0.709393	1.40009	2.51283	0.602275	4.21531	11.9194	16.4867	5.19051	22.868	170.092	25.2721	46.1101	429.934	485.542	339.85
VB0217292.2	0.48056	0	0	0	0	0	0	0	0	0	0	0	0	0	0
VB0217293.1	0.118612	0.140009	0.785259	0	8.43062	8.51387	8.37217	8.96543	18.3841	158.803	4.81374	43.1426	243.811	290.837	235.858
VB0217294.1	0.973994	0.470712	0.932527	0.533461	2.8959	2.478	2.94049	2.30811	3.81708	4.39075	2.7903	4.67362	6.7582	6.40599	5.00449
VB0217295.1	0.478227	0.481055	0.54651	0.220098	0.0663483	0.850578	1.03074	0.0739463	1.24242	38.1161	14.2143	15.0884	5.42419	7.19403	7.19075
VB0217296.1	0	0	0	0	0.951845	6.60152	5.94527	1.16684	17.4548	274.751	13.6891	76.2591	505.796	532.562	414.66
VB0217297.1	0.47445	0	0	0.301137	1.63173	2.04333	1.32117	0.833457	2.87231	169.506	1.95558	26.2331	253.717	288.061	213.5
VB0217298.1	0	0	0	0	0	0	0	0	0	4.02975	0.365111	0.34193	2.01583	1.04433	1.32113
VB0217299.1	0.4888	0.616935	0.889907	0.841567	0.20452	0.176037	0.175062	0.0620228	0.14355	18.1808	35.8784	34.818	42.3075	41.4078	53.9112
VB0217300.1	0	0.0358134	0.0760263	0.0764863	0.207481	0.229934	0.130232	0.11564	0	12.6125	25.7033	26.2726	14.5899	13.7947	25.6969
VB0217301.1	104.215	167.514	76.625	166.748	0.218007	0.957231	1.39954	0.749426	0.874284	1.98706	42.6821	41.3394	7.93991	23.3513	9.7738
VB0217301.2	0.0945859	0.441676	0.737108	0.0919163	0	0	0	0	0	0	1.92953	0.422508	0.175475	0	0
VB0217302.1	3.39878	3.74064	1.80307	2.65598	11.0239	10.8933	14.0489	8.93202	9.45574	10.1803	7.27045	8.18918	11.7375	10.1173	13.0413
VB0217303.1	11.1678	9.40111	10.3339	9.49324	22.0179	23.0011	22.6639	19.5033	21.5156	24.2997	20.6653	22.6358	25.764	26.5598	25.5751
VB0217304.1	0.0893576	0.204859	0	0.0545906	0	0	0	0	0	9.09235	0.200816	3.08761	0	0.371955	0.0273326
VB0217305.1	4.80118	2.65848	0	2.54569	0.617727	2.07913	2.26392	0	2.57516	0.00484246	1.74658	1.78467	1.1313	9.13517e-08	0.385328
VB0217305.2	1.47465	4.38201	9.53988	8.75155	2.6068	1.52212	0.818172	2.05	1.78278	2.05577	3.45656	3.91435	0.451635	1.51958	1.35451
VB0217305.3	0.0712737	0	0.863823	0.0882491	0.0386143	0	0	0.163488	0.105397	0	0	0	0.10675	0	0
VB0217306.1	0	0.0472858	0	0.125691	0.0227897	0.0538643	0.021458	0.0506239	0	0.210245	0.0721187	0.100761	1.31898	1.11054	1.46397
VB0217307.1	0	0	0	0	0.377085	0.466091	1.19197	0.44792	1.27951	117.025	0.406241	9.49702	195.856	212.025	196.968
VB0217307.2	0.035188	0	0	0.0428707	0.754471	0.715041	1.37784	1.38371	0.312478	1.30976	0	0.14525	51.2546	22.5923	0
VB0217308.1	0	0	0	0	0	0	0	0	0	0.346148	0.433149	0	0.595164	0.158003	1.13147
VB0217309.1	0	0	0	0	0.109837	0.880734	1.11144	0.516871	1.60509	97.2082	0.254632	5.45854	116.021	113.87	95.495
VB0217310.1	0	0	0	0	0.113046	0.192372	0.127728	0.0376667	0.0873352	6.13728	0.304022	1.48246	9.46244	7.66954	8.19584
VB0217311.1	0	0	0	0	0	0	0	0	0	0	0	0	0	0	0
VB0217312.1	4.56792	5.45784	3.99719	4.11998	11.4963	18.3571	20.6613	15.4335	16.4372	16.2408	4.4502	6.32004	33.3453	35.1708	35.2532
VB0217313.1	112.417	127.12	89.7667	117.257	742.361	722.455	810.653	767.395	745.26	615.949	212.247	259.814	796.328	803.013	706.182
VB0217314.1	31.1937	15.2858	38.9846	19.6857	8.53634	9.01518	9.88752	8.52523	8.39415	14.7435	18.6394	20.7187	16.9816	16.2032	17.687
VB0217315.1	0	0	0	0	0.0696111	0.065892	0.065543	0.174126	0.345539	0.46338	0.0278711	0.260353	0.27634	0.129792	0.0766955
VB0217316.1	14.8676	11.1663	10.5599	11.3752	19.6809	32.3229	34.2573	18.0497	37.8546	60.8423	80.0756	119.673	71.7141	55.029	71.4773
VB0217316.2	0	0	0	0	1.63198e-09	0	0	0	0	0	0	0	0	0	0
VB0217316.3	6.05029	15.2769	12.6539	16.193	22.6879	36.4219	44.4334	39.7433	49.5393	39.0828	30.9703	64.1478	66.7417	55.1777	37.6963
VB0217317.1	35.8182	53.9722	48.1502	73.2516	3.57379	3.44252	5.44762	3.62176	0.540598	6.86343	152.078	104.052	0	0.160506	0
VB0217317.2	0	0	0	0	0	0	4.41541e-08	0	1.62932	0	0	0	0	0	0
VB0217318.1	0	0	0.299928	0	0	0	0	0	0	0.920141	1.17194	1.75964	8.09835	1.6498	2.95444
VB0217319.1	0	0	0	0	0	0	0	0	0	1.2319	3.52644	2.31226	5.24345	7.22278	3.42423
VB0217319.2	0	0	0	0.385974	0	0	0	0	0	0	0	0	0.894492	0	0
VB0217320.1	0	0	0	0	5.01194	7.92907	7.22466	22.8518	21.9956	34.435	2.00197	4.27704	10.0772	14.1623	12.1981
VB0217321.1	5.97424	5.03043	6.6154	5.55485	5.0041	5.7887	4.86943	5.95778	5.64913	6.1618	12.6482	10.2881	6.57487	5.67153	7.53046
VB0217322.1	0.0622231	0.0712822	0.0250057	0	4.12588	7.99346	8.15794	12.5996	21.6329	0.27724	3.52687	3.99903	0.0280617	0.0286914	0.0253324
VB0217323.1	4.49333	5.32703	6.22013	2.46018	42.5514	39.3496	38.9141	51.37	42.9823	109.231	57.6396	78.6595	71.0324	70.1271	77.41
VB0217324.1	5.07011	1.2377	4.5491	3.9645	37.7488	53.9425	48.9589	76.3454	80.9333	4.58114	8.14564	18.2085	7.23886	3.96228	6.10906
VB0217325.1	3.59257	2.19976	6.99968	2.20674	59.7653	79.3072	102.324	125.877	139.619	14.5929	50.2234	31.6007	20.8362	14.7353	16.7668
VB0217326.1	233.17	196.968	200.767	186.865	493.877	448.802	344.591	769.857	531.783	33.4477	63.2733	47.1865	35.3395	43.7711	33.0802
VB0217326.2	1.53987	0.762387	0.711238	1.26234	2.21919	5.20851	4.70095	2.62163	3.00226	0	1.63796	0	0.108654	0	0.38385
VB0217326.3	201.668	229.527	162.011	231.533	569.527	536.102	313.279	988.67	791.788	9.44189	33.104	27.0494	28.6264	14.9014	6.96465
VB0217327.1	2.43647	1.17407	2.41622	5.99523	4.00833	4.36705	0.352117	1.30399	7.48004	1.54642	0.971385	1.70905	2.22122	1.75002	1.80101
VB0217328.1	33.0335	45.8455	30.0013	31.9041	3.55849	1.64235	0.761478	1.6456	0.789762	4.65955	6.36473	14.4147	11.2598	8.56342	11.2121
VB0217329.1	0	0	0	0	0	0	0	0	0	0.156163	0.125324	0.263675	0.142893	0.0242785	0.0859531
VB0217330.1	24.4582	18.8414	13.3726	15.3379	18.4334	18.5225	17.5382	13.15	15.4011	14.4251	10.2087	13.215	25.9387	30.4287	33.4304
VB0217331.1	3.10764	3.54034	3.8899	3.18239	13.1834	10.7728	13.0152	11.7666	12.6971	48.7762	11.9281	19.1562	37.0874	39.7375	42.4827
VB0217332.1	20.5321	19.1041	22.7795	45.1786	20.705	11.1874	10.4772	10.5718	21.5247	11.1973	23.9552	16.3427	17.7207	14.7475	17.1426
VB0217333.1	6.25566	5.77808	6.27253	5.95901	5.52918	5.87275	5.01709	5.08518	4.71988	11.4035	9.23236	8.61129	10.3148	10.7358	9.95106
VB0217334.1	0	0	0	0	3.5204	3.55348	2.74358	2.19296	2.71697	6.35342	9.68226	11.7759	1.30448	1.46815	1.85501
VB0217335.1	0	0	0	0	0.059382	0.128245	0.167737	0.113012	0.215391	0.567413	1.52131	1.25369	0.516196	0.625647	0.753313
VB0217336.1	0.00764453	0.00871197	0.199578	0.0277733	0.554125	0.38077	0.411074	0.428747	0.519036	0.979858	0.633847	1.47389	0.991077	1.4653	1.34378
VB0217337.1	0.158882	0.100994	0.572498	0.47319	0.136366	0.221374	0.275134	0.173318	0.279304	1.40547	0.469966	0.585943	1.85761	2.30646	1.03144
VB0217338.1	0	0	0	0	0	0.110675	0.0368274	0.0727223	0	1.41626	1.87567	1.85016	1.56537	1.61743	0.810849
VB0217338.2	0.0507641	0.174782	0	0	0.0843348	0.0226656	0.0161096	0	0.371763	1.09951	1.48385	1.86654	0.228064	0.472502	0.62251
VB0217339.1	0	0	0	0	0	0.0128557	0.243154	0.0604055	0.104984	0.233729	1.87928	1.571	0.497277	0.235397	0.5529
VB0217340.1	50.1365	58.6469	52.017	56.0164	131.324	138.952	130.644	142.321	127.92	139.049	96.1232	98.7057	118.814	139.727	137.599
VB0217340.2	0	0	0	0	0	0	0	0	0	1.36566	1.98596	0	0	0.306653	0
VB0217341.1	2.71285	1.89584	2.56912	2.32356	6.11633	7.74371	11.8777	8.66491	8.60685	39.8938	12.763	21.2386	24.7822	17.9072	21.8421
VB0217342.1	0.0371946	0	0.0447256	0	0	0.369492	0.0773261	0	0.0452832	0.412201	0.364008	1.17646	0.57755	0.409952	0.475871
VB0217343.1	16.7116	2.64395	11.7705	3.98673	204.837	307.551	219.651	207.456	553.017	305.298	43.1053	89.8237	807.147	876.206	548.005
VB0217344.1	96.1873	88.1621	116.526	99.7782	121.609	136.558	112.021	58.9853	64.7634	119.57	2031.93	1863.1	25.7881	27.4185	24.3189
VB0217345.1	24.7896	8.53735	25.1168	8.5739	6.13392	5.52248	6.60099	6.31275	7.16125	15.487	21.9724	27.8526	12.5129	11.6625	13.3736
VB0217346.1	1.8835	1.00448	1.06955	0.72989	4.50167	5.0178	4.12871	3.76612	2.56345	7.02184	4.15744	5.09062	9.1805	8.27811	8.91489
VB0217347.1	10.289	7.25564	9.15333	6.94055	19.0052	15.9412	16.8769	16.7459	15.2119	20.2985	27.817	28.0723	23.0521	24.9013	26.1175
VB0217347.2	0.185883	0.0693972	0.442844	0.481265	0.343458	0.387533	0.580515	0.0616315	0.389754	0.959731	0	0.526832	0.772673	0.673318	0.380038
VB0217348.1	13.9425	13.1479	11.9937	10.5642	82.7279	26.2493	17.3375	35.852	11.4258	8.74442	72.9132	105.042	14.6757	15.1716	17.0957
VB0217349.1	0.0484959	0.0184258	0.0287901	0.00979094	0.523853	0.444666	0.568485	0.256297	0.490067	2.00422	0.461284	0.650225	2.12903	2.3258	2.26852
VB0217350.1	0	0	0	0	0	0	0	0	0	0	0.547035	0.262092	0.0955545	0	0.258462
VB0217351.1	0	0	0	0	0.282047	0.199506	0	0	0	0	0	0.287982	0	0	0
VB0217351.2	0	0	0	0	0.0388774	0.478113	0.134295	0	0.0392701	0	0.592986	0	0	0	0
VB0217351.3	0	0	0	0	0	0	0	0	0	0	0	0	0	0	0
VB0217352.1	3.371	2.42757	3.38501	2.6008	2.14194	2.19272	2.24539	1.76569	1.88711	4.06621	8.99633	7.69924	3.45922	4.20988	4.35321
VB0217353.1	0.775292	0.268298	0.812063	0.765302	0.648107	1.2747	1.13903	0.819819	0.522996	8.23872	4.81772	4.07578	6.82647	5.38385	7.2927
VB0217354.1	76.4575	63.2131	75.469	70.0616	67.0984	67.1697	52.0673	62.2822	64.2372	97.1929	74.8179	88.0732	98.2577	95.6185	98.4974
VB0217355.1	0.267552	2.09187	0.231905	0.338171	0.913376	1.07206	0.477536	2.40002	1.00101	0.736488	0.548499	1.22465	4.53259	4.30604	4.80009
VB0217356.1	0.345755	0.118176	0.270566	0.133932	0.713657	1.14037	1.29388	0.943851	0.896855	0.954465	0.453034	0.631829	2.24438	1.7525	2.37929
VB0217357.1	123.234	73.1072	80.267	55.1384	200.219	288.387	178.76	133.266	185.537	237.476	79.495	71.1854	159.858	229.528	218.304
VB0217358.1	0	0	0	0	0	0	0	0	0	0	0	0	0	0	0
VB0217358.2	0	0	0	0	0	0	0.0796284	0.00783089	0	0	0	0	0	0.0348953	0.0465027
VB0217359.1	0	0	0	0.0506814	0	0	0	0	0	0	0	0	0	0	0
VB0217359.2	0.179234	0	0.0152871	0	0	0.106664	0.464499	0.00783089	0.202181	0.0186607	0.269081	0.167303	0.189125	0	0.0310018
VB0217360.1	0.623889	0.0644413	0.421606	0.270044	0.248267	0	0	0.206433	0.137137	0.293194	0.859266	0.177925	0.284715	0.192138	0.338627
VB0217360.2	0.0659657	0.146535	0	0	0.11784	0.487352	0.612824	0.0346142	0.236918	0	0.00375523	0.766377	0	0	0.0340608
VB0217361.1	1.58712	1.84274	1.65918	1.70529	4.23378	6.31799	4.71311	6.143	5.33825	11.4831	8.07734	14.0694	6.61632	5.88861	8.50728
VB0217362.1	0	0	0	0	0	0	0	0	0	0	0	0	0	0	0
VB0217363.1	0.452925	0.628907	0.620612	0.0787628	2.1762	4.94765	13.1171	2.39178	4.51083	47.7928	2.48045	7.52914	84.0545	65.0793	66.8863
VB0217363.2	0	0	0	0	0	0	0	0.0861729	0.228142	1.66558	0.176399	0.294568	2.64461	1.41238	1.52338
VB0217364.1	14.0226	11.6527	13.578	11.683	15.5666	15.5496	15.3027	14.926	15.5681	6.07285	26.481	21.7335	4.9124	5.31271	6.2236
VB0217365.1	0.298113	0.17763	0.123839	0.22046	1.15597	0.918008	1.10185	1.80781	1.13375	2.11674	3.1115	2.49966	1.93243	1.71395	1.74227
VB0217366.1	0.314657	0.186835	0.15025	0.0764393	0.512659	0.589766	0.691437	0.815944	0.535099	1.08184	2.77602	0.883454	0.65908	0.977329	0.502774
VB0217367.1	6.49508	4.98613	5.59698	4.80171	6.36855	6.15087	5.9112	6.60294	5.61605	9.97728	15.9466	15.6631	5.42254	5.01788	7.02909
VB0217368.1	1.60661	1.1647	1.73995	1.58837	0.763999	2.49117	2.34845	1.10007	2.03161	8.63007	2.76342	4.86926	13.0921	12.2844	11.0483
VB0217369.1	5.03649	4.07301	3.30884	2.95384	6.7533	3.88746	8.27569	5.39545	5.92471	10.2751	6.37587	7.40308	13.731	15.0993	16.8501
VB0217369.2	9.753	4.87198	5.73119	5.39182	17.3311	17.4939	13.8775	19.344	21.1629	13.8582	6.39794	8.52518	25.8172	26.8516	24.0477
VB0217370.1	0	0	0.366148	0	0	0.331931	0.821403	0.81314	1.50918	2.09995	0.122321	0.338429	2.95661	1.34941	1.07944
VB0217370.2	0	0	0.0741141	0	0.302078	1.7699	3.62959	1.23961	5.46918	7.50222	1.48847	0.706053	3.44911	2.78914	3.14936
VB0217370.3	0	0	0	0	0	0	0	0	0	1.59942	0	0	0.156184	0.801259	1.32663
VB0217371.1	4.74836	4.50606	5.46184	6.16437	90.2269	72.8225	38.7675	75.5984	80.1847	1.55084	26.5024	20.7106	0.069258	0.486181	0.0623073
VB0217371.2	3.49012	3.8371	3.25973	2.23506	76.8759	87.6339	43.9834	115.558	86.7512	1.74429	37.1533	29.036	0.0693889	0.617549	0.282175
VB0217372.1	0.457169	0	0	0	7.85633	8.12085	9.68221	9.95809	13.938	3.95403	5.61535	12.4001	15.3449	17.815	14.6546
VB0217373.1	0	0	0	0	0	0	0	0	0	0.0261192	0.188656	0	0.286772	0.0974547	0.0215626
VB0217374.1	0.10365	0.180191	0.324474	0	0	0	0	0	0	3.64642	1.11175	1.05962	24.6803	26.6018	18.4419
VB0217375.1	0	0	0	0	0	0	0	0	0	2.66085	0.545427	0.205394	0.162179	0.292722	0.293269
VB0217376.1	0.137784	0.257447	0.313988	0.228209	0	0.143467	0.0259659	0	0.152148	8.70321	0.526141	1.61498	7.88737	11.7556	9.18782
VB0217377.1	0.000224696	0.000792219	0.000504239	0.00268181	0.00263585	0.00934761	1.30341	0.031419	0.031269	19.707	1.91105	2.99995	12.8745	12.1164	13.4283
VB0217377.2	0.0193697	0.0439057	0.0344644	0.211159	0.169698	0.652462	0	2.51646	2.75055	2.14456e-06	0.00507899	0	0.00108105	5.9898e-08	1.17956e-05
VB0217378.1	0.0568041	0.0216758	0.0227779	0.300138	0.250888	0.297067	0.807102	0.325592	0.438051	0.168006	0.843083	0.631127	9.8462	8.56194	11.0093
VB0217379.1	0	0	0	0	0	0	0	0	0	0.0187555	0.137731	0.0442534	0	0	0.0333252
VB0217380.1	0	0	0	0	0.340981	0.0803961	0	0.220355	0.0625179	0	0.110185	0.376154	0.276464	0.473465	0.527816
VB0217381.1	19.4049	17.5434	15.2946	17.0254	23.2993	10.7998	5.26848	18.7936	8.43464	0.374159	2.45037	2.28535	3.37825	2.44882	3.23191
VB0217382.1	0	2.18333	1.15429	0.307217	2.65707	1.94571	0.0962662	0.414678	0.70748	0	0	0.159041	0	0	0
VB0217383.1	0.25356	0.0728536	0.393542	0.477405	0.588736	0.567698	0.787066	0.744399	0.431215	0.351005	1.02111	1.24208	0.102145	0.0518222	0.230222
VB0217384.1	25.1121	18.5787	24.2593	18.804	31.2592	27.3256	27.2453	32.4331	31.1229	55.2176	16.5732	22.7976	41.0295	58.2831	54.3969
VB0217385.1	12.3629	8.44584	11.8583	11.527	10.4509	11.2411	8.04868	10.7357	8.12156	42.4283	27.3649	27.2429	57.4421	51.4002	54.3909
VB0217386.1	11.579	9.05822	13.1574	8.98654	19.3539	17.9485	12.0607	18.1348	17.7378	105.015	69.3267	100.258	66.7698	76.1402	97.8552
VB0217387.1	55.655	72.6614	55.6064	63.3385	40.0542	51.5324	53.0373	41.0121	44.3896	61.0516	31.4888	32.5606	49.3308	53.04	65.3671
VB0217388.1	0	0.0895342	0	0.0136019	0	0	0	0	0	0	0.0390913	0	0	0	0
VB0217389.1	0	0	0	0	3.51879	0.639187	7.89015	0	0	0	13.0431	6.33354	1.64315	3.30342	0.499175
VB0217390.1	1.53077	0.697335	1.65347	0.536831	3.48009	5.56585	3.91197	5.65371	4.13072	10.9749	46.4963	56.4916	6.01021	9.37733	6.3097
VB0217391.1	774.437	593.117	601.611	590.419	433.192	299.908	234.83	520.54	328.721	335.624	1340.05	1434.85	131.211	104.005	139.051
VB0217392.1	4.18322	2.94147	4.09257	3.52209	3.82368	3.95779	1.55462	3.12946	2.2983	4.40559	10.1186	9.90807	0.639926	0.730801	0.57823
VB0217393.1	0.0972699	0.0836902	0.206104	0.0892439	0	0	0	0	0	0	2.0661	0.86644	0	0	0
VB0217394.1	7.82757	6.46861	7.16915	4.97616	1.81703	2.15451	3.05516	2.04335	5.16188	13.3279	28.5934	19.7238	2.70755	4.01007	3.99363
VB0217394.2	7.19241	5.19055	6.84573	8.39289	3.55018	2.2693	3.34107	3.73313	7.31926	12.3282	23.914	21.07	7.96999	7.14212	4.41294
VB0217395.1	5.74526	4.53732	8.21244	3.19963	3.18548	3.54622	5.28615	5.63207	3.58479	6.49281	13.3377	11.716	1.89534	2.51015	1.41784
VB0217395.2	0.173335	0.191854	0.221689	0	0.136982	0.0821128	0.0403366	0	0	0.198047	0.904551	1.15359	0.21494	0.0506916	0.0495612
VB0217395.3	0.0469937	0	0.827819	0	0.302091	0.0453275	0.0500732	0	0.455557	0.271964	1.01263	2.5471	0.121969	0.0616607	0.564018
VB0217395.4	0.308057	0	0	0	0.0391781	0	0	0.0398595	0.116552	0.336154	1.64607	1.80395	0.0494275	0.147646	0.273596
VB0217395.5	13.0671	3.8866	11.2358	6.60868	16.6881	13.0384	11.0158	14.3561	15.6672	12.9187	21.7927	20.0284	4.62052	3.69735	4.03759
VB0217395.6	0	0	0.137104	0	0	0	0	0	0	0	0	0	0	0	0
VB0217396.1	3.83769	3.26429	2.38842	2.15241	17.1532	16.6533	20.6246	15.9624	17.1162	26.4	6.8616	7.59891	29.8125	26.4197	31.1509
VB0217397.1	0.240199	0.0936058	0	0	0	0	0	0	0	0	0	0	0.226041	0	0.303239
VB0217398.1	3.65868e-07	2.73524e-07	3.13015e-07	8.87379e-07	2.09813e-06	3.41978e-06	1.56377e-06	1.91551e-06	1.90456e-06	9.02985	8.74211	11.3133	4.65486	3.87788	3.39602
VB0217398.2	0.0667979	0.0152595	0.031926	0.129878	0.176547	0.361885	0.581811	0.294287	0.373351	0	0	0	0	0	0
VB0217399.1	36.4619	38.0467	36.1628	37.0164	35.7905	44.4984	41.8677	34.6719	43.9885	33.6198	55.2333	56.9406	15.2757	12.4539	10.9538
VB0217400.1	0	0	0	0	0	0	0	0	0	0	2.94687	2.85929	1.17491	8.45315	13.4179
VB0217401.1	339.354	495.178	258.266	481.665	69.0426	63.8418	36.944	48.7063	29.4357	11.7185	41.4793	34.1312	10.1523	12.002	9.96143
VB0217402.1	137.945	113.369	91.4136	80.0528	118.622	162.587	148.112	125.421	151.911	238.194	62.9775	77.3315	326.76	296.175	304.165
VB0217403.1	41.3329	29.4604	39.5736	32.6249	40.0296	37.8988	36.0259	34.4777	35.7845	46.8525	47.4858	49.6271	48.8027	52.9834	56.5509
VB0217403.2	0	0	0	0	0	0	0	0	0	0	0	0	0	0	0
VB0217404.1	41.1098	45.4092	43.5472	60.0668	156.346	118.306	153.126	154.73	103.433	8.91125	47.9824	79.3298	5.01908	2.52794	3.27934
VB0217405.1	80.8894	87.7187	93.6955	83.9618	96.5558	95.501	89.8171	98.6613	89.1604	93.7899	102.601	109.602	76.6641	79.3185	87.3398
VB0217406.1	3.43414	1.55953	3.23202	2.6394	9.16947	8.06069	4.67571	8.93871	4.65825	4.22015	2.8898	3.29417	5.6201	4.60332	5.29918
VB0217407.1	0	0	0	0	0	0	0.537549	0	0.747295	0.128036	0.0659312	0.225434	0.118009	0	0
VB0217407.2	0	0	0	0	0.0306078	0.362002	0.024436	0	3.60295e-05	0	0	0	0	0.113837	0.0842083
VB0217408.1	0	0	0.935973	0	1.09221	9.34773	13.8489	2.50958	12.1205	173.662	96.7008	124.167	127.543	127.711	92.0558
VB0217409.1	18.2698	18.5762	17.4663	21.7801	50.0853	26.9181	19.9294	49.4099	25.8844	35.6361	51.4537	36.0542	43.0922	27.1323	50.7516
VB0217410.1	11.7396	11.1693	14.3258	13.5934	32.0464	30.1717	28.7224	25.7739	24.5968	15.29	25.1916	26.6634	13.5419	13.9165	12.829
VB0217410.2	7.95926	7.37716	5.61201	4.60728	7.74845	7.05013	4.27594	5.67739	5.68438	6.77347	21.8563	19.4737	7.29986	6.90492	9.46781
VB0217411.1	181.888	169.949	149.016	142.101	477.644	457.576	435.235	632.134	485.129	172.523	139.823	151.47	214.037	293.559	230.83
VB0217411.2	0.216656	8.88392e-05	0	0	0	0	0	0	45.0486	0	0	0	0	0	0
VB0217412.1	0	0	0	0	0	1.04442	1.33643	0	3.9901	0	0	0	0	0	0
VB0217412.2	0	0.0309553	0	0	0.478021	0	0	1.23137	3.66077e-10	0.69077	5.10529	5.21383	0.256767	0.528235	0.232045
VB0217413.1	5.65774	4.97416	5.92562	5.67548	12.8223	13.5144	12.8642	11.7207	11.8616	32.4575	16.5625	19.1723	36.1119	45.5585	39.6195
VB0217414.1	36.5181	27.627	32.2454	39.2275	33.532	32.9017	30.8425	33.4138	35.0224	22.9815	36.09	36.4408	38.4351	40.6953	43.2096
VB0217415.1	1.42651	1.46901	0.977911	0.802345	11.0492	8.58159	9.56463	7.46197	5.05005	8.43354	3.27256	4.67271	15.1637	13.5489	11.9507
VB0217416.1	0.175293	0.000354264	5.50558e-05	0	0.000341374	0.000191605	0.114573	2.25384e-05	0	1.59374	1.97004	3.49995	0.000453831	0.000941541	0.672381
VB0217416.2	0	0.105415	0.0220013	0	0.12561	0.0790094	0	0.011298	0	0	0	3.93002e-08	0.203215	0.458662	0
VB0217416.3	0	0	0	0.0594185	0.156785	0.086342	0	0	0.0445694	0.845645	1.32427	0.00152527	0.94564	0.472953	0.0824832
VB0217417.1	0.773844	0.934577	0.407743	0.772048	0.205177	0.312274	0.193179	0.274738	0.361312	2.21899	1.5183	0.978608	0.759137	0.473116	1.28291
VB0217418.1	52.7567	84.5376	63.2438	81.1997	25.3535	32.7598	24.5134	40.7981	39.9079	58.762	28.0253	35.1538	44.8804	44.8877	42.6174
VB0217419.1	11.4749	6.05596	13.4809	6.17031	4.4292	4.32413	3.69727	2.50537	3.18758	5.33767	3.73719	3.80944	4.28076	5.03931	6.41715
VB0217419.2	8.62964	9.1251	8.67406	0	2.51717	4.45404	0	6.88467	0	11.5466	9.03687	7.19858	3.18736e-05	2.62355	3.32523
VB0217419.3	51.052	22.0284	44.7174	38.1253	28.0484	26.6195	21.3898	5.07907	24.8371	7.25787	2.18122	3.47479	28.9555	26.7018	24.0805
VB0217420.1	27.4239	34.2867	30.4452	38.0035	3.94845	3.59912	3.40588	3.69652	3.44465	3.8882	6.98237	6.18917	4.55108	4.68336	5.14163
VB0217421.1	24.7622	23.266	21.5945	18.2489	46.1305	40.5481	28.7368	48.4814	41.2321	40.7337	39.8428	46.2047	32.9185	35.6949	39.1241
VB0217421.2	1.19817	1.26905	1.28284	0	3.14526	1.37451	3.01435	1.15432	1.90669	2.69561	2.15367	1.16238	4.07563	2.154	1.54437
VB0217422.1	1.63547	1.33008	2.61519	1.05077	0.708374	0.972085	0.55582	0.58044	0.744763	3.1629	4.311	4.02218	3.96141	2.86079	4.15099
VB0217423.1	45.1567	69.9018	53.5474	68.7788	231.675	211.808	234.807	230.334	187.612	302.409	187.179	195.826	432.529	413.037	404.65
VB0217424.1	4.82067	4.31832	5.99036	5.03594	2.63248	2.59854	2.1284	2.1303	2.06795	3.39169	6.62613	5.90431	4.97416	4.19837	3.79232
VB0217425.1	13.5458	10.5507	7.16431	9.34513	10.7972	8.99437	11.9574	10.1593	10.1731	22.7725	28.9369	28.9888	15.534	16.1144	17.472
VB0217426.1	4.69213	2.05984	2.7102	2.43042	5.13677	4.65454	2.14828	6.41909	4.48276	6.92731	30.153	20.3435	3.07663	3.0351	1.79241
VB0217427.1	11.1939	4.65465	8.56191	5.8701	37.8601	20.8108	17.2688	46.9804	26.1525	40.726	71.8669	40.8764	9.95944	9.0976	10.6635
VB0217428.1	0.488525	0.987292	1.06687	0.978136	1.90384	1.33587	1.56448	1.4801	1.46875	4.88765	6.83091	7.71019	1.56862	1.99006	1.98098
VB0217429.1	0.0385017	0	0	0	0	0	0.0266085	0	0	0	0.224804	0.272565	0	0	0
VB0217430.1	12.2673	13.5103	11.2438	11.8174	16.8196	21.0158	21.3098	14.4114	15.9908	15.7153	8.76157	14.476	18.1036	8.50751	15.3831
VB0217431.1	4.54191	3.47854	4.97186	3.75994	5.59464	4.74467	4.86171	4.97243	4.4278	5.83535	10.9818	9.71202	6.09337	6.58661	7.10357
VB0217432.1	59.0585	38.8372	52.2225	38.4045	8.02755	11.0749	8.65399	7.49737	9.91815	1.6594	16.2603	17.0728	5.41057	5.68734	5.9507
VB0217432.2	27.2332	37.1254	26.308	30.5414	12.408	7.18712	9.64616	10.5533	12.7102	0.969643	6.29006	9.89496	2.7717	4.50485	3.51767
VB0217432.3	97.2389	86.4181	96.1995	117.853	26.9054	35.5736	25.9238	29.6491	27.3244	0.734554	15.6933	8.89876	7.57001	0.0443535	3.33965
VB0217433.1	1.23998	0.10014	0.515111	0.364174	4.36185	4.05681	5.16609	4.955	5.50196	0.507539	2.09185	1.62492	2.4242	1.82679	1.48414
VB0217433.2	1.17477	0.326328	1.25868	0.674606	17.1104	12.0165	8.60004	12.4525	15.1952	1.66538	1.86737	1.94122	3.98726	4.07181	4.42451
VB0217433.3	0	1.8378	4.15517	1.33434	42.9724	37.1641	33.5963	37.0056	38.9587	0	0.0430289	0	3.03991	1.92897	1.41022
VB0217434.1	0	0	0.11367	0	0	0	1.40722	0.261223	0.759544	19.9512	0	0.869026	2.18097	4.9586	1.24957
VB0217434.2	19.4855	17.734	17.6318	19.5818	9.51035	7.9028	11.1633	11.0196	9.86104	27.1465	46.9028	38.9584	13.7069	12.8312	13.1742
VB0217435.1	2.28989	1.54133	2.23086	1.27945	1.35382	0.67968	0.888659	1.0133	0.74304	2.17867	6.14868	6.23703	1.44002	1.55806	1.95834
VB0217436.1	14.9079	11.3193	12.8826	10.9459	17.8063	17.2734	19.3148	17.8648	20.9778	29.281	56.7758	46.723	30.6788	31.163	35.4861
VB0217437.1	0	0	0	2.1467	0.557381	0	1.83479	0.963419	0.952382	6.38032	11.793	5.09122	7.0263	3.1436	4.51914
VB0217438.1	2.53584	1.60633	1.4508	1.60347	5.83028	7.99863	8.13002	7.80349	8.05435	17.7715	10.9549	11.2444	14.3456	14.0098	18.2873
VB0217438.2	0	0	0	0	0	0	0	0	0	0	0	0	0	0	0
VB0217439.1	0.124576	0.0661615	0.0834238	0.0602195	0.314165	0.545923	0.638778	0.439483	0.437442	1.17465	0.668047	0.84461	2.37331	2.23333	2.85896
VB0217440.1	19.6912	10.9438	15.1498	9.29414	8.44985	11.308	13.6745	9.90364	16.0824	59.7932	14.3588	18.4558	11.2051	12.4904	11.3987
VB0217441.1	6.3929	6.60362	5.30752	5.6832	6.08046	16.295	19.9908	17.3763	32.1717	5.15385	5.05498	4.0778	9.8436	10.4339	9.33132
VB0217442.1	0.581553	0.202562	0.733509	0	0.065384	1.49963	1.47785	2.49053	3.94877	0.470563	0.115074	0	0.895209	1.03331	1.03114
VB0217443.1	5.09699	4.3993	6.1799	4.89677	5.03266	4.54952	4.90082	4.3765	4.4088	7.00885	21.088	17.3293	6.41806	6.24361	7.7736
VB0217444.1	85.9882	112.972	99.2822	103.876	150.934	156.701	122.186	172.065	156.643	167.173	75.62	87.3105	147.645	134.341	116.02
VB0217445.1	3.5322	1.30549	0	0	6.20834	0.795549	0	3.79405	3.44498	13.2438	7.32933	7.51959	5.78875	9.59844	7.42529
VB0217446.1	0.566525	0.41129	0.380139	0.337343	1.23465	0.717476	0.767891	0.767411	1.12511	86.424	72.8267	57.2327	3.03622	6.98633	3.42034
VB0217447.1	0.0964574	0.0367651	0.134906	0.097841	0.0354539	0.201371	0.70102	0.354758	0.449733	287.306	31.9885	59.3477	238.69	218.543	184.152
VB0217448.1	0	0.0339673	0	0	0.549566	3.73093	3.93193	2.19401	4.00972	42.2489	5.96288	9.62804	15.116	10.9627	12.0995
VB0217448.2	0	0	0	0	4.45135	1.87769	1.56899	0.363607	0.873855	4.61269	7.21008e-07	1.60766	0	0.0763302	0
VB0217449.1	4.44253	5.61699	6.23836	5.17805	5.19715	6.37247	6.94169	5.24629	5.14993	17.3767	11.6291	13.6996	11.2905	10.9925	12.052
VB0217450.1	5.34809	4.71017	3.5881	5.21609	12.7804	18.2814	18.3346	14.5186	26.8259	10.0976	7.96659	8.00269	13.5609	14.0827	12.958
VB0217451.1	1.53486	1.04532	1.10298	0.909286	8.52046	11.5038	17.3947	13.2988	15.9155	7.6816	1.12617	1.99157	20.1456	18.8262	14.6685
VB0217452.1	0.237822	0.0678184	0.129704	0	0.0326844	0	0.123098	0.0120996	0.0360738	14.3464	1.67046	2.98283	1.69882	0.899958	1.7103
VB0217453.1	6.9684	5.15645	6.8451	4.71638	6.02956	6.07748	4.7218	5.18625	6.59498	16.1911	11.8189	13.5507	11.8822	9.86032	6.10201
VB0217453.2	1.69888	1.65449	2.31713	2.79108	0.495764	1.14233	1.87554	3.52386	1.38636	7.35404	17.4549	15.9855	3.19412	5.63675	5.36938
VB0217453.3	1.69888	1.24087	2.10648	1.08542	1.62894	1.23752	0.312591	0.377557	0.154039	2.26278	4.93675	4.19037	0.912607	1.06641	3.03487
VB0217454.1	0.127531	0.263468	0.154638	0.156123	0.81927	0.536016	0.186196	0.346069	1.08966	1.41767	2.17428	1.91166	0.450602	0.605271	1.19003
VB0217455.1	2.05337	1.96248	3.02538	1.74727	0.555153	1.04727	1.6055	1.04045	1.38724	9.40137	4.08955	3.86493	7.38995	6.94545	10.4134
VB0217455.2	6.1392	7.62133	5.9463	5.87064	1.29307	3.68925	6.00217	4.41372	9.6554	13.6179	3.69993	4.16433	14.1373	8.46525	9.75781
VB0217456.1	35.3858	50.1574	50.6178	51.665	21.6793	18.1198	18.4411	25.3899	26.7345	33.0053	173.852	112.582	12.4925	12.9451	13.6723
VB0217456.2	0	0	0	0	0	0	0	0	0	0	0	0	0	0	0
VB0217457.1	0.467797	0.184711	0.317741	0.233962	0.999478	1.0863	1.30849	1.01812	0.786065	3.78746	1.63157	1.8457	4.1295	3.36744	4.42396
VB0217458.1	10.2176	6.70422	6.73205	7.50564	11.6737	12.3789	10.462	11.3562	10.412	17.09	15.7455	19.8287	22.1149	19.6566	22.713
VB0217459.1	4.59848	16.2	8.8057	11.5607	2.70796	4.3032	6.90903	0.941571	9.65347	27.9829	70.466	127.154	15.0825	15.7415	7.95621
VB0217460.1	8.79852	7.16549	6.26269	7.05797	12.5146	12.7785	14.5957	13.1979	11.3083	89.7679	15.7423	25.7151	16.4503	18.3828	19.0147
VB0217460.2	7.36291	0	4.35302	0.822807	0	4.51227	0.736125	5.47234	0	16.9433	18.3878	15.4513	0	0	1.96415
VB0217461.1	478.649	347.339	476.113	343.522	378.311	294.055	292.139	293.5	213.328	119.135	393.496	421.556	52.1456	46.9216	68.0455
VB0217462.1	1.62623	1.23495	1.98827	0.99181	2.07547	2.33516	2.02757	1.8869	2.09594	7.22014	4.0448	4.87543	8.85687	8.31812	9.89363
VB0217463.1	0	0	0	0	0.386564	0	0	0	1.97772	1.58514	0	0	0	0	0
VB0217464.1	0.0505184	0	0.0306189	0.0618354	0.727321	0.398051	0.579454	0.841083	0.709063	29.5794	12.3612	14.6167	1.26977	4.1939	1.14718
VB0217465.1	1.57925	0.417393	0.448363	1.73275	3.27885	2.64416	2.8025	2.76218	1.99675	4.76322	4.49761	5.25622	3.55964	4.05449	5.32119
VB0217466.1	0.217109	0.700035	0.426974	0.698135	1.18107	0.305902	0.569265	0.79678	0.263741	5.32351	1.6775	1.66877	38.8804	35.2429	53.933
VB0217467.1	1.71413	2.04538	1.89331	1.81574	6.41059	5.60779	7.22461	5.882	5.5277	12.6278	4.58556	5.82123	9.32388	10.5544	10.0184
VB0217468.1	1.91585	0.771559	2.55403	0.368582	2.11028	2.49937	3.04476	2.14278	2.02675	5.23546	93.7712	64.5977	0.0370543	0.39519	0.150356
VB0217469.1	51.0944	52.7943	32.5279	44.1349	122.265	99.3304	76.3497	120.177	130.212	51.0753	367.109	277.979	89.9743	91.9838	93.8141
VB0217470.1	0.0811441	0	0.0501073	0	0	0	0.127842	0.151593	0.248959	0.379298	0.921428	2.90981	0.167731	0.17487	0.455813
VB0217471.1	3.30757	2.4103	2.93057	2.13714	4.03167	3.31849	3.30564	4.53502	3.08162	4.42746	8.15993	6.57076	1.68756	1.59172	1.69214
VB0217472.1	1.58616	1.29647	1.6365	0	0	2.02663	0	0	0	24.9187	23.7855	14.4303	12.0342	5.17801	5.68119
VB0217473.1	2.89104	2.40349	2.2388	2.12506	7.56208	10.1897	6.24843	12.0624	7.33125	13.4714	16.9506	24.6643	6.36358	6.47616	9.25068
VB0217473.2	1.72537	1.61214	3.28923	0.823648	5.64732	0.796309	2.75332	5.759	9.01187	9.0321	3.08519	5.01805	3.90761	4.20626	0.0885411
VB0217474.1	14.5822	14.2005	15.8261	12.6283	25.7503	31.6397	33.643	32.0313	26.4698	58.4289	39.4007	43.7484	62.5618	70.5167	55.4671
VB0217475.1	35.1274	33.4364	23.8813	29.5704	44.9217	42.0093	37.7813	26.1254	43.569	57.8853	28.6991	24.1022	80.9769	63.4063	72.656
VB0217476.1	10.0026	10.5346	13.9839	11.973	40.6505	43.1229	36.9088	32.7568	35.4141	115.641	33.8384	44.2778	61.0309	54.2787	60.763
VB0217476.2	0.59767	3.85232	0	2.29159	9.08451	0.00393224	5.33985	19.2959	14.4124	4.674	0	0	9.02241	13.2749	0
VB0217477.1	14.7563	9.293	12.6933	9.06294	23.7569	21.8408	18.8978	26.015	26.6106	47.6251	79.8696	78.4962	23.5612	22.8561	17.5647
VB0217478.1	66.5979	91.594	72.0844	75.6588	20.5802	23.4504	24.4095	24.9771	28.3135	21.171	25.8007	24.1455	23.7274	26.7723	23.8574
VB0217479.1	12.9706	8.54421	20.2834	18.3844	66.8666	73.493	87.7304	77.5728	78.2989	52.2669	15.7018	24.1568	91.3355	114.646	93.0635
VB0217480.1	75.038	94.3208	81.871	81.2484	414.8	445.124	451.885	401.434	337.135	251.397	109.133	117.691	384.383	389.545	350.724
VB0217481.1	1.77863	2.00178	1.39831	2.46368	2.22117	2.01136	1.76991	2.67635	1.25181	3.81184	7.61364	7.06092	7.84727	4.83591	5.38326
VB0217482.1	16.6404	13.6788	13.9292	14.1239	14.5673	13.8295	16.2271	17.5847	14.859	45.65	26.1561	27.3019	31.8288	32.447	28.2008
VB0217482.2	1.06246	0	0.162959	0	0.916197	0.305346	0	0.137956	0	0.674707	0	0.432159	0.980282	0.627982	0.163031
VB0217483.1	2.05223	1.23326	2.66269	0.508119	0	0.307824	0.178261	0.15057	0.208666	0	0.0441795	0.0829361	1.12773	3.02903	2.09729
VB0217484.1	0	0	0	0	0	0	0	0	0	0	0.405732	0	0.101446	0.243001	0.0610977
VB0217485.1	0.0800396	0.0612707	0	0	0	0	0	0.0329339	0	0.241147	0	0	0.145186	0.0373255	0.0328003
VB0217486.1	0	0	0	0	0	0.048097	0	0	0	1.4035	0	0.232336	15.9154	12.7715	13.6989
VB0217487.1	24.1462	27.5473	24.3763	32.7556	13.9159	11.2495	10.8971	16.4867	12.0673	25.7574	19.2316	13.1598	13.7446	19.8083	17.1592
VB0217488.1	2.82625	2.6104	2.47951	2.94494	4.61473	4.68407	5.02185	4.88708	5.5814	4.81786	7.15212	6.97408	5.56566	5.06803	5.80136
VB0217489.1	6.92104	9.10097	6.78839	8.78039	11.0392	14.0021	12.5717	13.4559	12.8115	19.163	11.9811	12.2145	19.747	20.7504	21.6385
VB0217490.1	0.383693	0	0	0	0	0	0.366584	0	0.57348	0.503478	1.40532	1.86013	0.944328	0.947106	1.8409
VB0217490.2	0	0.120306	0.363089	0.426502	2.89942	2.04735	1.46555	1.63202	1.40312	1.77797	6.85675	12.1505	3.34476	3.51252	2.28026
VB0217491.1	25.2314	17.7169	28.3512	18.0376	22.399	18.5883	15.1696	18.9284	17.9623	21.5899	51.804	46.4479	15.0927	14.2895	13.3987
VB0217492.1	119.059	111.286	112.298	111.227	83.5397	77.74	79.9376	82.5039	69.6428	183.564	183.205	192.488	68.0283	61.7097	66.8987
VB0217493.1	1.27771	1.37894	1.12321	1.35206	5.90559	8.29621	9.49078	8.99908	10.2794	15.2059	7.63971	9.94998	12.5335	10.1347	12.1851
VB0217494.1	52.4755	46.7077	42.336	42.4342	131.236	139.492	174.29	151.583	142.2	239.767	45.8851	80.1507	315.7	297.476	309.416
VB0217495.1	20.5577	23.4879	20.9674	24.9754	28.1445	22.2594	26.6547	21.9752	20.8937	26.0623	49.0743	40.4392	28.9153	26.7941	28.2254
VB0217496.1	80.4284	67.8515	71.7986	63.0769	68.4197	65.7339	71.8218	63.0751	59.0334	48.3694	32.2261	33.8124	80.3536	83.7227	96.3509
VB0217497.1	6.77805	7.64471	6.58753	7.26441	10.1935	9.50502	6.8776	11.7617	11.1087	7.80404	4.6464	6.49445	17.688	16.9463	15.5535
VB0217498.1	0	0	0.0532675	0	2.7908	8.13528	26.2611	0.787229	0.860411	0	0.118868	0.185706	0	0.0305867	0
VB0217499.1	0.0213347	0	0	0	0.0707528	0	0.0888232	0.052491	0	0.158655	0	0.0716801	0	0	0.0260744
VB0217500.1	0	0	0	0	0	0.0886736	0	0	0	0.0314607	0	0.0355289	0	0	0
VB0217501.1	0.0441122	0	0	0	0.111632	0.164587	0.377857	0	0.0537757	0.0657214	0.0792456	0.519977	0	0	0.0269776
VB0217502.1	0	0	0	0	0	0	0	0	0	0.157303	0.0758436	0.355289	0	0	0
VB0217503.1	0	0	0.0253152	0	0	0	0.0218449	0.0258174	0	0.842262	0.451188	2.00772	0	0	0
VB0217504.1	4.72238	5.45891	5.26345	5.08025	11.4627	8.94377	12.6278	9.22627	9.54839	13.9048	12.3102	12.173	15.2068	17.5218	19.9946
VB0217505.1	1.72448	1.5494	1.88065	1.27506	6.37046	6.91435	7.52196	6.03844	6.0842	3.64488	5.53572	4.62903	9.51022	9.94626	10.2852
VB0217506.1	26.1928	12.1842	23.3051	13.3671	10.1255	4.77079	3.81354	8.89347	4.91979	3.1587	28.1738	22.5786	1.48718	1.69226	1.79789
VB0217507.1	12.2592	14.4293	7.73634	6.51658	3.54687	0	0	0	0	2.32061	252.072	209.305	14.3994	17.2406	29.7542
VB0217508.1	3.34582	3.06901	2.91534	2.23088	6.30657	5.90692	6.50137	8.34459	6.6541	8.18756	36.3993	31.3767	8.63764	10.7772	10.4866
VB0217509.1	0.116064	0.0397437	0.235263	0.183162	0.574697	1.01449	1.58727	0.837068	0.63419	6.30944	1.49946	1.92638	15.6319	14.7882	17.2764
VB0217510.1	1.46445	0	1.22836	0	4.15652	3.04871	0	0	0	3.24671	1.52988	1.7839	7.03745	6.24381	16.6462
VB0217511.1	0.102523	0.0807066	0.116195	0.0523498	0.0107978	0	0.0081336	0	0.00238533	1.91986	0.566989	0.930359	1.04068	0.832271	0.946067
VB0217512.1	12.5508	9.50654	12.7257	9.78247	11.3071	10.6457	10.8097	10.04	10.1946	13.7145	22.5835	20.6774	10.1146	9.40375	11.2133
VB0217513.1	6.05048	5.41089	6.49031	4.75461	55.1199	51.1652	64.6279	56.6471	49.4828	189.777	10.518	52.4827	44.551	48.6136	47.7878
VB0217513.2	0	0	0	0	0	0	0.526652	0	0	0.260217	0	0	0.75542	0.388888	0
VB0217514.1	1.08779	0.544981	0.700993	0.582629	1.62249	1.82061	1.78861	1.75535	1.75161	0.663917	0.984616	0.000246394	1.72708	1.07094	1.68993
VB0217514.2	0	0	0.139454	0	0	0	0	0	0	1.3426	0.401519	1.95827	0	0.947106	0.56643
VB0217515.1	1.22109	0.0205489	0.949363	0.175062	0.475653	0.262769	0.690441	0.462881	0.153	10.4122	5.80521	14.5277	2.0355	2.32278	1.02767
VB0217516.1	5.63542	1.77858	4.41791	2.64187	3.8829	6.35544	8.2799	4.1782	6.68678	18.7562	9.02229	10.3125	16.4817	21.8087	25.1722
VB0217516.2	3.02503	6.14983	3.30354	4.75166	18.3379	13.3484	12.9152	17.81	14.0687	9.2173	0.000151873	3.06947	19.4041	12.5769	16.1019
VB0217517.1	38.845	27.6668	53.0422	24.1822	26.6473	22.8604	34.171	24.0563	13.4577	27.4041	41.1845	41.138	17.2357	14.817	31.8447
VB0217517.2	29.7039	45.9249	22.6967	47.2066	32.1244	40.1286	40.8443	28.9174	42.3262	20.0405	0.00411547	0.0611612	17.3434	13.4261	4.05484
VB0217518.1	16.7653	13.6385	19.352	7.94428	37.4998	37.6906	54.3106	32.7755	40.5984	135.714	51.4192	63.7369	44.5136	48.6711	54.6916
VB0217519.1	423.815	453.149	450.146	443.766	229.538	210.562	245.428	209.408	210.596	142.014	523.468	509.184	122.779	147.77	109.351
VB0217520.1	3.25145	2.81025	2.54831	2.7427	1.88089	1.81431	2.09756	1.88022	1.73059	7.56996	14.3227	14.6617	4.20154	4.85076	4.81389
VB0217521.1	12.9337	10.688	11.7525	10.8406	16.8902	16.1444	14.1355	13.9592	13.5791	8.13996	22.7594	20.3449	7.69163	7.9987	7.44874
VB0217522.1	0	0	9.0314	0	0	0	4.16843	7.88618	0	11.6281	2.75498	4.49762	4.10577	3.06793	9.68139
VB0217523.1	5.33695	0	2.78837	4.23138	5.86474	5.25217	8.9943	6.68222	0	33.9029	8.32838	21.3266	49.6573	54.1494	65.7402
VB0217524.1	0.182723	0.0438739	0.0686372	0.104943	0.422882	0.299799	0.557441	0.446142	0.350062	0.918318	0.601211	0.528674	1.78992	1.60257	1.5549
VB0217525.1	0	0	0	0	0	0	0	0	0.0335891	3.5335	36.529	31.5728	9.69711	11.001	17.0694
VB0217526.1	0	0	0	0	0	0	0	0	0	0	0.210986	0.837261	0	0	0
VB0217527.1	58.457	49.1481	43.271	51.0338	118.43	70.9042	56.944	110.978	51.7608	13.185	46.6261	37.7561	0.130038	0.66044	0.217764
VB0217528.1	12.1243	2.15854	6.76869	9.98219	5.8447	7.53496	20.6274	5.19724	12.2305	69.2394	13.214	14.087	14.3031	14.2038	12.1802
VB0217529.1	0.401129	0.0912093	0.283199	0.193544	0	0	0.330865	0	0.00687828	0.113605	5.57185	3.39974	17.1529	25.9653	109.853
VB0217529.2	0	0	0	0	0	0	0	0	0.193157	0	0	2.39065e-07	0	0	0
VB0217529.3	0.0153239	0.264774	0.239713	0.0974664	0.835695	0.706539	0.406303	0.683643	0.431168	0.844476	2.94395	0.799694	95.6561	102.835	114.603
VB0217530.1	29.9337	19.0235	32.7831	16.7858	23.2242	10.7298	5.02433	4.36314	2.1231	8.36023	25.3793	20.1476	4.14743	2.35317	2.69274
VB0217531.1	29.3829	7.1728	19.4616	10.5225	175.641	20.8455	4.59346	51.5635	4.14398	195.672	2576.69	2734.82	4.26411	2.38006	6.08345
VB0217532.1	19.2765	15.6492	13.3451	13.5526	8.36894	4.3577	1.24012	3.41976	1.29929	25.0684	6.28985	5.43618	15.1923	9.74957	10.3182
VB0217532.2	0	0.23115	0.467691	0.257816	0.111195	0	0	0	0	0	0	0	0	0	0
VB0217533.1	0	0	0	0	0	0	0	0	0	0.104477	0.660295	2.4698	0	0	0
VB0217534.1	29.7853	32.4775	28.8725	34.2226	15.1973	11.8198	16.1118	12.4108	11.0314	17.3914	47.1156	47.1206	15.9769	11.9477	9.09675
VB0217535.1	28.5842	31.8433	27.7129	29.6375	82.5559	76.631	89.9234	80.1885	74.3512	118.889	45.3614	53.3483	158.74	132.546	140.568
VB0217536.1	0.00578922	0.009351	0	0	0	0.0396263	0.0187272	0.0163283	0	0	0	0.0142377	0.00924703	0	0.00817778
VB0217536.2	0	0	0.121536	0.0962539	0.648148	0	0	0.672717	0.206326	0.0164566	0.0197643	0	0.0199167	0.431132	0
VB0217536.3	0.0521157	0.0676962	0	0	0	0.321399	0.191055	0.14173	0	0	0	0.110604	0.0771946	0	0.0616896
VB0217537.1	10.9007	7.89463	10.4856	9.32442	13.8983	13.7781	16.7625	11.8877	13.8733	9.13232	3.7932	6.78629	22.5049	21.035	25.5631
VB0217538.1	0.404662	0.603907	0.443743	0.600189	0.660106	0.772163	1.37099	0.647727	0.449651	19.0628	2.12298	3.182	28.6706	58.8881	55.7204
VB0217539.1	2.47855	1.98243	1.53129	2.25775	5.02174	5.30981	4.05393	5.18955	5.12675	1.25011	0.761844	0.791682	1.74421	1.66959	2.36914
VB0217539.2	0	0	0	0	0.000133494	0	0	5.5113e-07	0	0	0.000647025	1.31142e-09	0	0	0.12919
VB0217540.1	288.052	395.426	302.963	460.834	181.541	130.103	65.6689	216.038	78.1979	24.3153	42.7754	57.92	27.0332	24.2707	18.6317
VB0217541.1	3.94756	4.78994	2.04068	2.44987	3.34617	4.09868	0.722472	0.886779	0.902441	0	0	0.871587	0	0.357519	0
VB0217542.1	3.66442	3.08323	6.05764	3.14961	0.153259	0.0733532	0.216484	0.601765	1.42933	0	0.273517	0.262092	1.33776	1.22058	1.29231
VB0217543.1	80.5895	83.0903	45.5492	72.7703	305.841	233.513	215.503	265.198	226.363	21.1442	45.5445	59.734	55.2381	49.4583	37.2668
VB0217544.1	6.73517	5.21712	7.84545	5.70285	5.10495	4.98088	5.45425	5.05954	4.57722	6.02673	30.3565	26.7006	7.13943	7.47579	8.82632
VB0217545.1	0.989476	0.470133	0.891582	0.492081	5.51617	5.24151	6.37943	5.2274	4.23683	2.41291	5.45081	5.47343	2.91657	3.40706	3.16659
VB0217546.1	0	0	0	0	59.241	77.7679	89.8504	56.7508	106.221	11.2336	27.8923	29.3318	2.72037	1.63009	2.93604
VB0217547.1	0	0	0	0	0	0.0374081	0.111122	0.131667	0.779575	0.108783	0.131859	0	0.0484842	0.201149	0.175543
VB0217548.1	32.054	16.2746	32.6526	19.0575	28.5318	26.9351	32.9388	26.8317	35.1779	8.37588	16.833	13.5029	7.1908	7.66331	13.3973
VB0217548.2	0	0	0	0	0	0	0.154011	0	0	0	0	0	0	0	0
VB0217549.1	233.609	122.951	182.956	110.783	175.561	198.886	205.03	221.623	281.724	31.8982	96.099	76.0163	69.2548	49.7689	54.5435
VB0217550.1	38.7848	31.1	36.9065	29.2977	20.911	17.9313	17.5602	19.8435	16.5008	15.3718	14.4207	16.3003	19.8716	27.2371	26.1879
VB0217551.1	0.0707044	0	0	0.0870579	0.747486	0	0	0.131667	0.563026	5.81989	8.90051	8.77951	3.9757	2.96695	2.80869
VB0217552.1	0.537764	0.246499	0.0519155	0.0788082	3.86579	0.811421	1.16432	1.03213	0.838955	3.61669	13.8518	18.5484	2.27166	2.87221	2.57686
VB0217553.1	0.0358269	0.0204254	0	0.0542772	0.639801	0.632596	0.695096	0.371612	0.597566	0.789262	0.714203	0.346826	1.04275	1.28468	0.961134
VB0217554.1	49.0764	52.2288	49.9996	54.0428	56.8889	53.3081	57.7951	78.7555	70.8424	37.4213	115.481	89.1261	18.3581	20.3473	18.5376
VB0217555.1	4.69578	3.32079	3.37083	3.88699	43.5846	40.081	39.1893	41.2406	38.3549	12.1499	17.1237	14.6004	11.0457	10.4997	9.72152
VB0217556.1	0.743673	0.633001	0.897135	0.726441	3.14729	4.452	6.03725	3.76375	3.70291	41.611	3.77044	9.99146	14.323	16.6227	15.6314
VB0217557.1	20.9148	20.1337	32.7571	23.4285	38.6648	21.2209	22.2048	29.9956	32.3307	46.6056	32.8255	28.6697	38.4583	39.0515	46.6471
VB0217558.1	13.4148	12.3893	16.8734	13.9496	8.6662	7.69604	7.39566	7.93388	6.26076	5.57456	30.0749	27.206	4.59945	4.45373	4.52244
VB0217559.1	30.2294	31.1482	42.8772	29.2437	61.1845	66.2606	66.1768	60.7741	55.5662	77.6347	74.0312	74.6578	97.3872	105.818	100.068
VB0217559.2	0	0	0	0	0	0	0	0	0	0	0	0	0	0	0
VB0217560.1	0	0	0	0	0.100568	0.357534	0.591809	0.279852	0.221718	0.508758	1.51357	0.920633	0.215658	0.0631193	0.194746
VB0217561.1	0	0	0	0	0.720021	0.227616	0.627726	1.48458	0.999354	0.324636	1.69755	0.857791	0.555884	0.804982	0.886056
VB0217562.1	0.578348	0.178481	0.134333	0.244596	6.69129	8.04527	4.91044	18.4819	10.1967	112.133	5.63739	16.7167	9.97563	13.732	8.95316
VB0217563.1	0.375095	0.107539	0.22684	0.0286635	0	0.0737929	0.0244247	0	0.0285941	20.6056	5.70749	5.75083	93.6784	78.3944	105.31
VB0217564.1	3.98954	7.1768	3.68605	5.80117	4.236	3.15035	3.31969	4.77169	1.76151	78.5617	13.0062	19.9035	62.6049	58.8889	57.7992
VB0217565.1	0.120465	0.0552733	0.3208	0.0589385	4.00012	2.32674	2.83732	3.71145	1.99871	11.9394	10.1853	11.1513	11.5428	14.5903	17.8983
VB0217566.1	4.81591	4.28187	4.73906	3.90733	5.32755	5.40541	5.58218	5.68519	4.76939	7.75156	10.0675	9.86702	10.1513	9.2392	11.1633
VB0217567.1	29.9535	25.2831	29.8125	28.2872	48.0484	44.8247	42.211	45.9186	40.3663	24.2104	17.3228	20.7917	74.8051	69.3863	71.147
VB0217568.1	0.149386	0.457102	0.392175	0.457027	2.2055	2.51042	2.62172	1.627	3.76754	3.36123	8.88103	6.8988	7.33795	7.25532	6.6902
VB0217569.1	0.639972	0.399071	0.638846	0.407686	2.33696	1.28544	1.98455	1.0425	1.46151	3.98884	1.8922	2.01818	5.84751	5.51043	5.61525
VB0217570.1	0.248809	0	0.139281	0.181768	0.530552	0.155885	0.258386	0.142395	0.504477	6.24476	7.48501	10.6983	35.1194	32.0552	27.3865
VB0217571.1	5.22988	1.28944	5.4253	5.6872	0.6503	0.001234	6.90103e-05	2.64048	0.969056	0.729168	0.51301	1.04174	0.753545	1.07462	1.01872
VB0217571.2	9.24016	14.9994	13.4852	12.0556	2.02788	2.61225	2.65289	0.384355	1.14453	3.26727	5.01935	4.71421	3.38114	2.53672	2.92087
VB0217572.1	0.1089	0.0998449	0.289205	0.266027	0.433468	0.524999	1.04301	0.375215	0.212387	1.81596	1.212	1.9054	3.12658	3.83386	3.51538
VB0217573.1	0.0624715	0	0.050216	0.0508402	0	0.218093	0	0	0	0.677814	4.80932	4.33039	4.57665	5.73731	8.17641
VB0217573.2	0	0	0	0	0	0	0	0	0	0	0	0	0	0	0
VB0217573.3	0	0	0	0	0	0	0.0772717	0.274738	0.135492	0.00500884	0	0	3.67264	0.623462	0.620692
VB0217574.1	5.60344	2.81648	5.6595	4.14398	15.7533	13.6641	12.063	15.0243	3.26058	10.2971	10.9566	10.4457	5.99606	7.14484	6.56764
VB0217574.2	5.37127e-05	1.35016	0	0.818734	0.00088025	1.13667	0.000130437	0.239144	11.4344	4.09738e-08	0	2.28615e-10	2.24685e-06	2.28408e-09	0
VB0217575.1	10.5495	8.58945	10.3485	7.34214	9.62721	7.76596	9.41179	7.40432	7.91711	18.9351	50.7607	42.1958	16.7039	16.3423	19.4219
VB0217576.1	7.33192	7.70753	6.80142	7.76995	3.42933	2.10811	0.952956	2.91322	2.66815	108.353	10.3068	18.9264	1.55544	3.2787	1.32601
VB0217577.1	50.3039	56.3384	40.9985	52.2472	98.8923	78.2275	73.3451	87.3325	62.8166	52.6268	54.5752	56.3861	33.8394	34.51	35.7901
VB0217577.2	0	0.145484	0	0.0727987	0	0.183564	0.0652329	0.499776	0.0697155	0.133275	0	0	0	0.229279	0
VB0217578.1	2.58194	0.869639	0.75432	1.0649	4.08357	2.86045	4.15471	2.27547	2.98172	1.76703	0.640952	0.867015	6.68768	7.63415	7.53497
VB0217578.2	3.64895	0	4.35946	0.8956	2.83723	5.86329	5.13196	3.74767	2.88041	2.94966	0	0.504877	6.33011	8.42139	7.44079
VB0217579.1	0	0.250111	0	0	0	0	0	0	0	1.15787	42.7754	30.1318	9.44851	8.87314	4.49731
VB0217580.1	4.4422	3.85373	4.59311	4.4615	0.989809	0.523667	0.618832	0.782308	0.515772	4.02566	5.98485	6.09766	1.40663	1.25472	0.720306
VB0217581.1	1.51662	1.0108	1.37705	1.55356	2.70721	3.54227	3.6123	2.68212	2.88435	5.29628	5.82416	6.19548	11.1396	10.301	8.80231
VB0217582.1	22.5506	7.4515	30.1059	11.4155	29.7645	36.0857	29.1992	21.5404	25.7819	11.6692	27.6665	23.7846	4.99119	4.46179	6.74515
VB0217583.1	7.56694	6.39292	7.90924	6.41669	6.86219	6.73682	6.90431	7.69376	6.41523	5.2556	13.8454	12.9647	3.50163	4.42237	3.92595
VB0217584.1	6.9617	6.57247	6.08128	6.11693	19.0818	16.0009	15.1109	15.0178	15.0731	26.4939	16.2438	16.982	7.00804	6.23337	7.06876
VB0217584.2	0	3.23229e-06	0	0	0	0	0	0	0	0	0	0	0	0	0
VB0217585.1	5.58456	6.14199	6.05306	5.59372	25.7876	21.6939	27.5831	26.0825	33.6868	2.72647	15.3875	22.8237	8.60914	8.43846	9.46418
VB0217586.1	30.8695	25.0941	32.5299	26.3385	43.4246	37.5162	35.226	27.8798	27.0719	20.1492	109.357	92.6329	8.55017	8.85977	9.00174
VB0217587.1	3.9735	2.93573	3.11774	2.78293	3.03286	2.839	3.13186	2.38878	3.38373	6.2862	5.94387	5.2695	2.63563	2.58433	3.7317
VB0217588.1	42.801	39.7497	40.5138	39.2171	121.133	117.541	120.943	107.456	100.001	36.586	130.339	101.155	22.585	24.3358	30.6049
VB0217589.1	3.57889	3.20923	2.84123	2.41556	6.13451	6.07318	5.52195	6.236	5.08682	6.44591	45.8768	40.2847	19.4309	16.984	25.369
VB0217590.1	0	0	0	0	0	0	0	0	0	0	0	0	0	0	0
VB0217590.2	5.80869	5.54525	5.55869	5.14248	2.91457	2.52028	2.08641	2.3854	2.56412	9.64897	12.9956	10.1487	3.64145	3.55811	4.7006
VB0217591.1	3.423	2.06315	3.28889	2.03802	2.85507	1.87432	2.15062	1.6966	1.66539	5.58257	6.7134	4.77978	4.32125	3.6672	5.68243
VB0217591.2	4.17601	1.16016	3.53218	2.05365	3.74208	3.69467	4.03503	3.71207	2.52993	2.37532	1.56257	0.901731	2.94	5.53721	3.33096
VB0217591.3	8.38067	14.9649	8.57142	12.2689	15.9494	15.107	14.6656	18.5272	14.4216	13.1115	5.68535	11.1992	14.2551	9.55719	12.2112
VB0217592.1	2.78	2.91151	3.034	3.4464	10.4739	10.2488	12.5577	10.9068	9.49457	11.0377	2.87591	4.04568	20.9256	21.521	22.0345
VB0217593.1	2.64776	3.93217	2.92707	4.48613	4.66305	5.18521	4.60915	6.26159	4.65202	15.171	5.44432	5.64325	8.82251	7.11244	7.36267
VB0217594.1	2.10905	0.484152	1.23573	0.837414	6.34037	5.95696	6.77691	8.13664	9.76619	3.15266	2.68056	3.05634	8.57497	7.55119	8.11754
VB0217594.2	0.176685	0	0.0455162	0	0	0	0.0811638	0	0	0.13023	0	0.107732	0.127221	0.167333	0
VB0217595.1	0	0	0	0	2.7441	3.90368	3.45604	3.37284	3.29652	0.415032	0.517545	1.27912	0.553114	0.135745	0.987335
VB0217595.2	0	0	0	0	2.75311	3.07769	2.59227	1.01742	0.450592	0	0	0	0.370986	0.248052	0
VB0217596.1	0	0	0	0	0.0179189	0.182507	0.016877	0.169315	0.0999092	0.148052	0.486353	0.410694	0.35363	0.103452	0.103554
VB0217597.1	13.5383	13.8369	11.5916	11.461	22.7567	23.0149	24.3412	19.0827	23.7279	22.9299	23.523	23.9982	46.7438	40.5981	48.9719
VB0217598.1	0.778159	0.530038	0.6772	0.922187	1.07676	1.40417	2.50923	2.66745	1.09776	0.145706	0.527515	0.701403	2.54181	0.914437	4.35341
VB0217599.1	1.31676	1.06733	1.14722	1.16188	4.78985	5.04755	4.08841	6.49977	2.66532	24.7631	11.6602	15.022	19.9714	14.3907	15.9255
VB0217600.1	3.02242	1.8752	3.73016	2.30852	3.89949	5.24404	4.29239	4.37811	4.42556	5.53103	15.7946	14.1423	4.90405	3.98794	4.83986
VB0217601.1	3.1326	1.95679	1.20811	6.39492	2.18636	1.09176	2.81694	3.04264	1.32001	1.15981	15.5422	11.9633	2.22122	0.700009	2.10118
VB0217602.1	13.2856	17.2857	15.5566	13.5729	66.8119	65.0641	79.9491	69.8322	60.9126	41.0569	49.0243	51.197	41.6524	44.5098	37.6279
VB0217603.1	0.396613	0	0.829875	0.885228	0	0	1.18065	0	0	0.52838	6.39304	6.95144	1.02171	0	2.17195
VB0217604.1	1.46123	0.287108	0	2.40069	0	2.4037	1.02584	0	1.55391	2.83659	1.60499	2.87922	2.01991	5.63845	3.98206
VB0217605.1	0.372907	0	0.342842	0	2.15706	1.19688	1.6014	3.5081e-07	0	2.13325	5.75656	3.09194	4.01712	2.91525	5.73627
VB0217605.2	0	0.170604	1.19692e-07	0.0906307	0.779591	1.66921	2.09247e-05	0.00106584	0.387763	0.430225	0	1.46737	7.66565e-10	0.0856973	0
VB0217605.3	0	0	0	0	0.00018266	0	0	0.673118	0	0	0	8.98264e-06	0	2.43444e-08	0
VB0217606.1	0.0365803	0.0312848	0.10872	0	0	0.085498	0.0946371	0.044644	0	1.17628	1.44332	1.25493	1.61566	1.2874	1.15801
VB0217607.1	10.0339	7.9958	7.20796	8.25064	12.1644	12.0891	8.90131	12.1607	8.35873	7.57015	30.0697	25.6514	5.90619	8.10065	9.25021
VB0217608.1	108.7	111.447	86.2699	110.891	229.1	169.875	169.048	256.62	228.478	82.3065	279.122	207.753	117.287	121.094	103.175
VB0217609.1	8.25256	12.0694	11.8386	9.77748	4.21504	4.76226	3.87824	8.95244	8.62241	0.681964	11.131	7.26974	4.89358	5.35451	3.22289
VB0217610.1	16.8467	15.3887	16.4184	18.2356	24.086	36.7056	57.344	32.7019	64.1379	25.3126	16.8852	17.5415	10.4837	11.3452	12.1525
VB0217611.1	2.24733	2.36855	1.76836	2.54937	14.0132	15.5168	23.01	15.041	16.8725	11.3089	3.58575	4.20946	16.6919	17.3521	17.5284
VB0217612.1	0	0	0	0	0	0	0	0	0	0	0	0	0	0.625648	0
VB0217613.1	95.1632	77.5038	70.9889	88.7918	5.70348	2.69016	1.72855	4.13156	3.28339	27.8593	6.7916	10.8317	0.240408	0.770739	0.213888
VB0217614.1	0.116481	0.0380633	0.019962	0.0607847	0.440489	0.399659	1.22696	0.285707	0.425121	12.7267	1.17803	2.25695	15.8336	15.2808	13.9805
VB0217615.1	0.967059	0.489593	0.335442	0.294729	1.39614	1.78912	1.73984	1.4159	0.679248	2.748	5.29467	3.49842	3.94241	3.86892	3.71633
VB0217616.1	4.32236	0.26546	3.29695	0.422475	67.499	52.4529	30.0526	75.6838	33.5657	33.2847	14.6345	12.399	63.7727	75.0005	67.4686
VB0217616.2	1.3353	0.724187	2.13271	0.104326	88.5626	73.5614	29.2907	101.026	65.6494	19.2619	5.95166	9.56497	58.7024	57.1137	37.1324
VB0217616.3	0	0	0	0	0	0	0	0	0	0	0	0	0	0	0
VB0217617.1	0.822759	0.371512	1.07389	0.540783	0.880359	2.56965	2.6402	1.96217	2.94524	10.7377	3.39431	2.83988	10.7805	9.91678	9.13055
VB0217618.1	102.557	117.626	110.425	104.446	60.4182	47.3329	51.27	48.5874	47.6698	4.59206	18.6409	20.7407	11.445	9.26331	11.0919
VB0217618.2	0.638589	2.88253	1.88925	1.22957	0.888191	0.886867	0.365904	0.529578	0.127008	0.299241	1.21976	0.703255	0	0	0.599362
VB0217618.3	22.0097	33.3724	0.110992	30.3882	15.0242	19.688	21.0635	28.7429	22.0942	0	9.6429	0.386129	1.98487	1.27791	0.102832
VB0217618.4	2.2135	2.27468	5.51055	4.61938	0.856998	1.41508	1.45464	2.31274	0.519567	0.118271	0.429758	0	0.429593	0.101868	0.21712
VB0217619.1	0.286699	0	0	0	0.678125	0.41728	1.20186	0.311543	0	0	0	0.126456	0.491727	0.459231	0.712206
VB0217619.2	0	0.253071	0.404754	0	0	0	0	0	0.582959	0	0	0	0	0	0
VB0217619.3	0	0	0	0.09216	0	0	0	0	0	0	0.210319	0	0	0	0
VB0217620.1	22.8421	26.081	21.4487	27.6093	18.9407	15.3498	23.764	25.2241	27.4945	98.4666	48.1876	53.401	37.2949	41.9575	44.7074
VB0217621.1	182.285	172.937	160.64	179.214	276.316	287.683	303.271	264.185	303.754	255.39	202.208	172.673	137.935	134.78	126.197
VB0217622.1	0.225763	0.221277	0.173997	0.176663	0.124475	0.589169	0.251144	0.158163	0.451131	4.09825	1.85254	1.70421	3.45407	3.71516	3.48809
VB0217623.1	0	0	0	0	1.94446	1.56467	4.71778	0	2.97811	19.2846	4.32371	11.0999	8.83865	8.30666	6.65553
VB0217624.1	1.1752	0.282471	0.615428	0.55011	2.62463	2.58294	2.31873	2.33027	2.35412	5.15039	1.26926	1.79286	2.56111	2.44739	3.18648
VB0217625.1	158.974	111.213	166.769	101.249	122.477	123.722	126.058	117.344	104.548	118.649	72.5462	90.2267	161.531	190.197	162.642
VB0217626.1	627.816	510.892	647.367	551.382	463.276	454.903	414.952	406.983	389.503	1075.31	679.218	757.392	351.498	413.012	351.341
VB0217627.1	9.49628	6.01664	6.99442	4.85688	28.6669	40.994	43.6604	30.3747	39.799	25.3198	6.65531	6.81141	51.7239	55.3107	54.779
VB0217628.1	0.0463226	0.0925286	0	0	0	0	0	0	0	0.20198	0.18195	0.207269	0.823341	0.66136	1.28827
VB0217629.1	1.83511	1.37203	1.65108	1.05145	19.6528	19.051	14.5148	13.808	10.8786	4.08398	2.62168	3.77535	9.38054	7.39442	7.09517
VB0217629.2	0.319521	0.0629034	0.204321	0	0.832313	0.696887	0.742218	0.675039	0.599659	0.444895	0.490471	0.211817	0.267083	0.581364	0.959364
VB0217630.1	0	0	0	0	1.95312	0	0.78711	0	0.495102	0.972863	0	0	0	0	0
VB0217631.1	4.78754	2.69395	6.40306	2.44553	1.64878	1.19009	1.28989	1.24334	2.35847	0.915582	3.76845	3.33087	1.29128	1.32857	1.62702
VB0217631.2	0.466186	0	9.74989e-07	1.06388e-06	0	0	0	0	0	1.25325	2.71568	4.54369	1.35051	0.280339	0.987276
VB0217631.3	0	0	0.109352	0.0721446	0	0	0	0.0643069	0	0	0	0	0.0336575	0.0909599	0
VB0217631.4	0.010175	0.141891	9.16487	4.34433	1.46608	0	0	1.56994	1.08389	5.42725e-05	0.861264	2.16991	1.10544	0.000935964	1.91971e-06
VB0217631.5	9.5539	9.07916	0.000135148	4.57573	3.9059	4.73691	4.39905	5.44262	4.67279	2.34534	3.21392	0.000242876	2.55096	4.4823	4.07919
VB0217632.1	15.0106	13.3865	20.8822	26.6245	32.8743	30.106	21.6771	16.3426	28.5344	3.65255	7.13943	11.1494	3.51873	0.367283	5.76216
VB0217633.1	61.2158	69.5967	130.611	99.383	142.966	184.692	163.141	127.613	183.137	4.34476	10.7207	11.7856	10.3077	3.41095	20.4147
VB0217634.1	0	0	0	0	0	0	0.0175633	0	0.0617219	0.348416	0.359401	0.839834	0.364742	0.185786	0.0411324
VB0217635.1	6.53447e-08	4.19032e-07	1.7396e-08	1.57828e-07	4.39943	19.0909	46.0354	11.0094	26.7417	41.1599	2.08135	6.83362	82.3624	61.9826	70.6007
VB0217635.2	0.174239	0.274573	0.0262914	0.345835	0	0	0	0	0	0	0.0022298	0	0	0	0
VB0217636.1	2.03977	1.77789	2.7649	2.06749	5.74569	8.18053	9.89783	4.8425	7.06189	16.5022	3.36185	5.44589	46.2723	45.1053	50.4686
VB0217636.2	0	0	0	0	0	0.293041	0.465283	0.0331542	0	0.0492693	0	0	0.717251	0.0778364	0.273352
VB0217637.1	12.8986	13.9857	11.7871	11.5802	10.3478	11.9961	15.2705	10.5693	11.5566	22.9716	39.5587	33.4645	23.0745	22.7292	25.5537
VB0217637.2	0	5.85534e-07	0.280462	4.26119e-07	0	0	0	5.26895e-08	1.55896e-05	0	0	0.322251	3.07855e-10	1.9231	0
VB0217638.1	1.6032	1.18047	1.7535	1.85446	1.2888	1.19909	1.36518	1.18516	1.10025	2.5951	3.32085	3.01727	2.21934	1.63693	2.82834
VB0217639.1	0	0	0	0	0.116214	0	0.656654	0	0.255421	1.49172	0	0.770631	0.144329	0	0
VB0217640.1	12.1135	7.90445	9.79062	6.37011	20.7314	22.8794	20.2299	25.1903	29.1344	7.96489	10.1821	10.6623	7.00535	5.64642	7.94141
VB0217641.1	0	0.0782406	0	0	0.151123	1.0415	4.482	0.842743	1.37283	0.573	0.567951	0.238207	0.279202	0.240978	0.800021
VB0217642.1	9.08817	3.11707	10.3514	4.01212	1.86459	3.58515	4.67567	4.5278	3.71427	3.42907	2.65977	2.8581	0.744182	0.402877	0.48258
VB0217643.1	0.315322	0.120671	0.510244	0.096546	0.640529	0.580138	0.411198	0.745839	0.577497	1.06773	0.0955244	0.269254	2.17983	2.27746	1.42078
VB0217644.1	1.10759	0.946109	0.468638	1.10381	5.42127	5.11627	3.59995	4.98894	6.32014	4.10403	4.76861	4.78652	4.55159	3.95695	4.52375
VB0217645.1	0.654328	0.699571	0.817913	0.125094	1.40986	2.31431	2.92087	2.90213	1.67336	7.78275	1.76037	5.21318	44.1598	46.0863	47.9639
VB0217646.1	52.6799	31.5953	46.203	30.1301	9.18687	10.4146	11.6154	13.5174	13.5905	19.8214	6.94024	8.47574	32.167	32.4154	35.9835
VB0217647.1	5.74611	3.69405	7.08679	5.35021	11.6074	8.32497	5.91536	7.30601	7.58393	7.9287	6.06467	6.53352	5.2445	5.24952	4.43605
VB0217648.1	0.0100234	0	0	0	0.407776	0.500093	0.529226	0.514079	0.182456	0.653204	0.226526	0.12982	1.23523	0.774625	1.34304
VB0217649.1	12.9015	8.53235	12.8355	7.98773	3.30911	5.68168	4.88838	3.96996	3.14983	6.19042	10.921	9.50521	2.96299	2.05894	2.89632
VB0217649.2	57.2318	81.2561	74.2679	86.3202	58.1994	54.0304	43.821	63.0149	66.5016	29.3057	33.5907	29.9661	27.6835	25.252	22.3625
VB0217649.3	13.6255	13.383	22.5237	17.2934	8.51119	6.85999	4.2631	7.76283	8.15755	11.8635	14.6114	14.6341	4.6856	5.89794	7.2264
VB0217649.4	1.79965	1.90703	4.15592	1.76335	1.50686	0.913866	0.517959	0.0676936	1.21998	0	0.169256	0.132077	0.390051	0.826879	1.06168
VB0217650.1	0.978371	0.926531	1.03514	0.196607	0.624593	0.96787	0.378074	0.593561	0.739352	2.30795	1.24236	1.27913	1.948	2.98478	4.28385
VB0217650.2	0.516089	0.825883	0	1.12398	1.86347	2.21392	3.43252	2.17943	3.49949	1.45828	2.65423	4.04316	5.27066	6.18656	4.49255
VB0217651.1	1.70891	2.08193	0.782769	1.67507	0.00178695	0.338246	3.23423	4.02618	2.29982	2.75644	2.04615	3.15088	2.42942	1.34261	2.48433
VB0217651.2	0	0	1.03659	0.00641922	3.81357	4.05504	0.283551	0	1.59151	0.735725	2.43443	1.01971	0.758808	1.78401	1.0101
VB0217652.1	2.04224	8.82215	6.11072	8.80251	36.6048	40.7236	20.4791	84.1903	136.262	4.87584	12.8112	7.77892	4.56728	1.2513	2.88917
VB0217653.1	0	0	0.0178173	0	14.8939	25.862	24.6029	37.7422	51.9877	0	0.157301	0.538517	0	0	0
VB0217654.1	133.339	103.192	130.056	108.591	128.499	135.521	137.706	142.83	155.853	208.041	251.25	261.837	163.767	178.077	151.833
VB0217655.1	0	0.339554	0.567552	0.0603522	0.353493	1.38919	0.83199	1.04511	1.30232	10.0654	4.28857	4.31602	12.8668	11.3293	11.7043
VB0217655.2	0.591664	0	8.64353e-05	0	1.02057	0.939104	3.04969	2.82252	0.767942	0.987934	0.515264	0.495171	5.09084	5.4382	3.09094
VB0217656.1	16.1952	11.9471	14.4149	11.6496	19.4414	18.8296	19.3984	17.5576	18.377	8.84611	15.1745	15.4492	9.94402	7.98256	10.1342
VB0217657.1	84.7567	84.1167	82.6436	76.7823	100.068	105.335	99.366	110.536	107.838	197.039	147.426	160.763	175.533	183.697	151.976
VB0217657.2	0	4.64723e-06	0	0	2.03384	0	0	17.2007	6.44483	0	0	0.0471368	8.99732e-05	0	0
VB0217658.1	46.1236	35.0717	69.5063	47.6731	11.7064	12.8142	13.398	11.374	12.5195	11.9902	64.1386	61.3256	9.42825	8.9079	9.27054
VB0217659.1	53.2332	32.6505	47.9848	28.9683	31.1884	22.568	21.7741	17.0839	20.964	37.7104	129.219	104.664	27.7493	18.9498	35.0209
VB0217660.1	12.5957	2.60854	13.3798	2.00804	0.259324	0.950655	1.63937	0.165249	0.734288	0.35708	0.988505	0.466288	6.20371	0.944273	15.5999
VB0217661.1	0.0294609	0.0402616	0	0	0.122852	0.189312	0.401816	0.258331	0.128505	1.18323	0.182354	0.310676	1.11647	1.18126	1.51527
VB0217662.1	0.588287	0.379566	0.393188	0.513281	1.2371	0.879855	1.58536	0.857178	1.13987	3.72421	1.75972	1.72266	6.44412	6.93041	7.34724
VB0217662.2	0	0.00958182	0	0	0	0	0.132632	0	0	0	0	0	0	0	0.0724258
VB0217663.1	0.0282375	0.0161317	0	0	0.124432	0.103022	0.102516	0	0.01716	0.227073	0.198538	0.162133	0.721402	0.848714	0.684772
VB0217664.1	28.7155	36.5637	40.7957	33.7349	16.6767	13.8791	12.7631	13.6432	13.8401	7.60234	34.0804	28.9407	3.87486	3.9318	4.45827
VB0217665.1	147.458	107.564	161.113	117.802	50.2288	21.2175	36.296	47.8031	31.8191	26.9565	145.814	104.866	20.5399	17.7727	14.5053
VB0217666.1	50.9926	50.0252	60.5883	49.0907	26.5326	23.3923	21.3349	27.348	22.3979	14.5867	44.8236	37.4224	8.54575	9.0003	8.05754
VB0217667.1	5.74492	5.16423	6.70206	7.17265	8.26778	8.33675	6.3387	7.84414	7.44436	7.71955	10.6663	10.4627	6.3802	7.36721	8.98008
VB0217668.1	13.867	13.8424	11.8442	12.6764	10.4824	10.6102	10.7506	10.7459	10.205	20.7072	32.9764	28.3173	19.5135	15.4925	23.0484
VB0217669.1	19.9267	34.5316	20.5466	35.5383	19.3426	23.472	28.4038	23.0685	35.7178	15.9287	12.3719	14.1807	16.7583	12.5932	11.4154
VB0217670.1	0	0	0	0.0100587	0	0	0	0	0	0.0184865	0.0520635	0.0209453	0.0167447	0.00572847	0.0100841
VB0217671.1	0	0	0	0.0100587	0	0	0	0	0	0.0184865	0.0520635	0.0209453	0.0167447	0.00572847	0.0100841
VB0217672.1	0	0	0.0147217	0	0	0	0	0	0	9.679e-10	2.15815e-08	1.66319e-09	1.27409e-09	0	1.6157e-09
VB0217673.1	0	0	0	0	0	0	0	0	0	0	0	0	0	0	0
VB0217674.1	0	0	0.0147217	0	0	0	0	0	0	9.679e-10	2.15815e-08	1.66319e-09	1.27409e-09	0	1.6157e-09
VB0217675.1	0	0	0	0.0100587	0	0	0	0	0	0.0184865	0.0520635	0.0209453	0.0167447	0.00572847	0.0100841
VB0217676.1	0	0	0	0.0100587	0	0	0	0	0	0.0184865	0.0520635	0.0209453	0.0167447	0.00572847	0.0100841
VB0217677.1	0	0	0	0.0100587	0	0	0	0	0	0.0184865	0.0520635	0.0209453	0.0167447	0.00572847	0.0100841
VB0217678.1	0	0	0	0.0100587	0	0	0	0	0	0.0184865	0.0520635	0.0209453	0.0167447	0.00572847	0.0100841
VB0217679.1	2.38772	1.16786	2.01399	0.669168	10.3884	11.804	7.32178	3.70465	11.074	17.2837	9.30388	14.5434	6.48377	6.35434	7.6227
VB0217679.2	0	0	0.00144187	0.961456	10.434	12.5693	7.4347	11.7637	9.91038	10.4846	5.81747	2.56294	5.9806	5.42748	1.54016
VB0217680.1	6.21899	6.27237	6.30425	5.93497	7.64456	7.4657	8.40446	7.23125	7.57055	34.2475	20.8545	21.3427	13.6505	13.7697	15.1853
VB0217681.1	153.781	136.543	136.33	126.488	1177.31	1210.33	801.609	1064.9	999.352	742.294	248.105	279.661	637.018	551.901	565.24
VB0217682.1	0	0	0	0	0	0	0	0	0	0.319016	0	0	0.292763	0	0.237849
VB0217683.1	0.24083	0.251126	0.141616	0	0.494147	1.05724	1.13007	0.592627	0.178239	6.52381	0.679494	1.74475	4.15821	4.32727	3.77823
VB0217683.2	0	0	0	0	0.823953	0	0	0	0	0	0.405148	0	5.12995e-07	0	0
VB0217683.3	0	0	0	0	0	0	0	0	0	0	0	0	0	0	0
VB0217683.4	0.145539	0	0.108324	0.441523	0.878942	0.607116	0.580643	0.323547	1.08979	1.69033	3.86202	2.43975	2.10711	1.57246	1.32031
VB0217684.1	7.34872	6.60467	8.13708	7.11979	10.1599	9.04838	10.6805	8.85104	9.77921	10.3891	9.31714	9.93107	16.7161	16.552	16.7562
VB0217685.1	17.5845	17.391	17.3327	16.3572	27.8471	29.9644	30.5759	25.0343	22.8915	48.726	61.5757	59.492	31.0021	38.2175	46.5312
VB0217686.1	8.80777	7.81087	7.9534	9.15073	26.6944	29.5651	31.9824	36.6697	33.0425	17.8975	15.5178	14.872	17.1485	14.0948	16.4703
VB0217687.1	42.5834	35.3922	38.817	36.5042	68.9349	69.3119	63.7318	85.311	66.7424	23.6939	36.044	28.799	26.1598	31.3077	38.2313
VB0217687.2	0.119139	0.139103	0	0.351453	0	0.431454	0.131228	0	0.17967	0	0.189824	0.64003	0.228406	0.199944	0.283333
VB0217687.3	111.5	101.032	79.9502	98.243	218.527	201.025	164.493	213.822	223.901	39.0024	42.9993	41.931	92.0899	71.8824	69.2853
VB0217688.1	0.0580793	0.0596475	1.30843	1.35288	3.62821	8.013	10.3483	3.33659	10.0666	2.15513	2.7332	0.000228309	6.1322	5.87487	1.9955
VB0217688.2	2.08678	1.34377	0	0.167738	2.96927	3.23158	5.87837	4.30481	4.87841	14.1779	5.53561	10.2014	17.9129	17.5025	18.0276
VB0217688.3	0.21528	0.0987428	0.130078	0	0.752595	0.164784	0.224631	0.641899	0.29944	1.12784	0.0819665	1.41519	1.55768	2.6844	1.19702
VB0217688.4	0	0	0	0.389789	0.0804338	0.244227	0.0686615	0.175208	0.217954	0.536537	0.743502	0.447324	1.18247	1.2531	1.767
VB0217689.1	0.189058	0.293211	0.47955	0	0	0.339589	0.0668712	0	0	1.23352	0.503484	0.120557	1.94654	2.44263	2.55808
VB0217690.1	8.07217	7.14777	7.44807	7.02486	22.1308	15.4763	11.625	21.6717	15.667	19.0469	9.59096	14.5393	12.8644	14.295	13.6481
VB0217690.2	0	0	0	0	0	0	0	0	0	0	0	0	0	0	0
VB0217691.1	56.1533	43.5819	61.2449	52.137	53.3221	49.8456	57.5558	54.4095	56.7125	35.521	57.9847	52.5718	29.9893	29.1208	28.7859
VB0217692.1	4.34405	3.32561	4.34082	2.94391	3.1078	2.90956	3.15554	2.45562	2.12923	7.69527	50.6402	42.7128	3.47571	4.46179	5.62194
VB0217693.1	0	0	0	0	0	0	0	0	0	0	1.26988	1.23022	0	0	0
VB0217693.2	233.054	238.457	241.36	255.594	120.882	109.883	96.1923	107.787	98.7523	126.054	661.664	569.829	66.0991	73.6636	56.0273
VB0217694.1	0.225769	0.21273	0.0583953	0.214256	0.658302	0.846726	0.884028	0.958806	1.20302	2.01759	1.7055	1.46106	1.26202	1.46339	1.69404
VB0217695.1	5.22201	1.66873	4.17797	1.77818	12.6574	14.4452	15.6573	20.8421	17.8282	19.6487	106.193	101.904	3.68417	5.38644	5.36009
VB0217695.2	0	0	0	0	0	0	0	0	0	0	0	0	0	0	0
VB0217695.3	0.217584	0	0	0.222272	1.32602	0.252317	0.881374	0.372181	1.21163	2.00497	4.17304	6.46222	0.113359	0.273887	0.162427
VB0217695.4	0	0	0	0	0.273031	0.215944	0.420378	0.0529907	0	0.272047	1.62589	1.21075	0.0600011	0	0
VB0217696.1	0.224008	0	0	0.567957	0.384378	1.9753	0	0	0	4.73173	7.30537	9.34261	0.313497	1.1602	0.135831
VB0217697.1	1.13488	0.779562	0.512006	0.601676	2.03623	1.51279	0.901564	0.848197	0.481533	1.35943	3.07291	3.22111	2.08293	1.97555	2.13035
VB0217698.1	0.736676	0.84492	0.661333	0.697459	10.1777	8.85346	13.7182	10.3357	10.2039	27.16	10.1658	12.6775	47.1388	54.1555	45.7783
VB0217699.1	0.339272	0.292415	0.334127	0.190475	0.090909	0.412351	0.427986	0.18168	0.160563	0.716097	0.672954	0.53288	0.907437	1.49852	1.14653
VB0217700.1	8.50925	9.36552	6.80701	7.2486	8.38787	7.48911	5.72197	9.84789	7.15881	4.37997	4.67995	6.10256	8.48731	8.79486	8.91347
VB0217701.1	0.458239	0.435516	0.306581	0.439833	3.57857	2.25177	3.1422	3.06504	2.3166	21.4052	6.39793	7.09871	8.19331	9.46624	7.74005
VB0217702.1	17.5939	14.4886	11.675	18.4569	20.0513	19.6678	20.0369	19.657	24.1567	22.667	22.8598	17.1478	28.2767	36.1304	30.9185
VB0217703.1	9.47443	7.75835	7.64826	7.87957	7.302	4.94031	5.25216	7.32108	6.13578	9.63786	15.8251	13.1734	6.29408	5.89429	6.67912
VB0217704.1	5.24892	4.83378	5.13368	4.98273	5.03956	4.6176	4.06724	4.06428	3.39395	4.4909	8.54969	10.0398	4.06471	4.69643	5.1411
VB0217705.1	35.3971	27.4421	27.9357	31.4983	37.2143	35.9651	38.3946	37.9918	30.5129	20.2957	42.0764	50.8405	25.6106	32.6715	33.708
VB0217706.1	4.41053	1.70733	2.89501	2.27546	6.54704	6.7633	7.03813	8.96651	9.14973	2.95375	12.1167	17.2696	6.66891	6.88487	5.62386
VB0217707.1	4.25698	4.20086	4.30546	4.08868	4.07141	3.63464	4.46638	2.94145	3.30078	12.7708	12.4746	13.2918	11.1567	11.0717	12.3352
VB0217708.1	10.276	12.5631	19.3486	18.7371	3.20195	6.04445	11.4182	5.69937	9.19191	5.18245	2.97726	2.47454	6.91129	5.99312	6.40669
VB0217708.2	0	0	0	0	0	8.02037e-10	0	0	0	0	0.0225175	0	0	0	0
VB0217709.1	91.3021	56.8644	100.803	57.4627	25.0102	24.5858	22.4807	42.7286	29.183	38.8883	26.1716	28.1255	80.617	113.587	98.3729
VB0217710.1	19.8458	16.6042	16.8332	18.0666	34.4839	29.7532	27.8397	34.0006	29.7153	15.9816	15.7255	17.0357	50.0187	42.4709	42.2172
VB0217711.1	5.29994	4.66034	4.87232	5.22873	5.32047	4.03974	5.60326	5.3985	3.17505	8.41864	7.38001	9.46954	8.09422	7.58179	8.07772
VB0217712.1	0.324116	0.355848	0.267828	0.287673	0.384229	0.116816	0.180888	0.152469	0.196843	3.75829	0.610799	1.34252	1.84097	1.56202	1.99162
VB0217713.1	99.0412	95.8961	103.067	104.021	51.6545	44.9507	43.89	42.2219	43.4847	27.8684	65.5613	55.3546	13.8014	16.3487	16.8693
VB0217714.1	139.635	162.036	130.891	153.155	107.571	101.836	102.115	123.186	118.672	36.0918	103.395	89.2478	20.8118	22.3769	23.1599
VB0217715.1	0	0	0	0	0	0	0	0	0	17.5446	0	0.574872	0.510334	1.75831	2.02429
VB0217716.1	0	0	1.66781	0	0	0	0	0	1.15369	37.1959	1.92024	2.07859	0	5.88913	1.79255
VB0217717.1	0	0	0	0	0.206647	0	0	0.769886	0.399065	0	0	0.137741	0	0.239458	0
VB0217717.2	0	0	0.0148075	0	0	0.180842	0.30861	0.126599	0	0.0903358	0.21707	0.258896	0.0999338	0	0.0900917
VB0217718.1	264.033	221.289	245.674	239.285	175.887	186.953	152.747	114.31	142.16	162.676	580.035	524.485	83.825	87.8631	83.0283
VB0217718.2	0	0	0	0	0	0	0	0	0	0	0	0	0	0	0
VB0217719.1	28.403	38.627	30.2413	35.3046	90.0103	89.9418	81.2974	128.157	81.2689	24.9877	244.335	137.43	15.1498	25.1794	18.7827
VB0217720.1	4.55778	2.97014	3.80688	2.5268	10.8141	9.04387	10.0733	13.8848	11.3879	14.4757	12.5423	10.6269	3.791	4.80246	4.67383
VB0217721.1	0	0	0	0	0	0	0	0	0	0	0	1.63237	0	0	0
VB0217722.1	0	0	0	0	0	0	0	0	0	0	0	0.0679402	0	0	0
VB0217723.1	27.4418	22.9108	24.6433	24.6952	41.0946	38.897	39.4212	39.1632	33.5372	39.6417	32.1663	35.0469	45.8114	46.2529	44.4505
VB0217724.1	0	0	0	0	62.6723	182.41	224.131	119.248	354.308	0.33636	1.70691	2.27174	15.2466	5.72015	24.4039
VB0217725.1	8.59013	2.06385	8.73308	3.66914	29.9119	34.4069	14.002	238.885	215.7	1.65319	11.7579	14.2746	2.55515	2.28633	1.86121
VB0217725.2	3.24346	0.905154	1.60532	0.459409	15.5526	12.484	12.1876	110.319	93.9084	0	10.6137	9.10481	0.416647	0.496708	0.429409
VB0217726.1	5278.58	5886.59	4277.12	5840.58	1492.11	1312.15	1830.78	1694.91	1704.48	1019.76	5179.49	4505.78	987.875	496.201	919.289
VB0217727.1	5331	5322.14	4849.17	5630.52	1126.33	1255.42	1531.63	1496.26	1462.57	504.05	3244.89	3112.8	506.303	294.084	555.247
VB0217728.1	12.2129	14.6849	17.9408	15.8269	29.5959	35.0241	36.032	30.283	41.6317	1.79524	1.37308	1.04403	3.12013	2.96175	2.70649
VB0217728.2	0.490627	0.436424	1.0024	1.04345	1.00916	0	0.110979	0.700037	0.93444	0	0	0	0.136526	0	0
VB0217728.3	23.4826	33.6786	21.0779	29.5645	73.8469	76.209	69.2418	66.8346	94.7865	0.71205	1.44354	0.398138	5.37285	4.20606	3.77415
VB0217729.1	2.78419	3.0075	2.14209	3.92038	2.7631	4.16562	4.43134	5.14605	6.14724	0.322182	1.01662	1.98762	1.74155	1.37376	1.3532
VB0217730.1	0.122751	0.109064	0.0326049	0.0663085	0.0300442	0.0852756	0	0	0	2.86835	0.359143	0.17872	0.0549929	0.0744673	0.115702
VB0217731.1	23.4199	22.8745	22.5393	22.099	25.1132	22.1294	23.3721	21.8419	18.3958	22.0118	21.8241	30.9068	25.0383	24.2977	20.415
VB0217732.1	35.5008	61.0456	75.5255	83.6615	5.12177	2.21374	4.2279	5.19028	2.3096	1.62381	8.81907	8.08778	1.31109	0.649374	1.73771
VB0217733.1	3.80519	4.55066	4.1254	3.95535	9.90827	8.47958	8.88179	10.6058	10.5958	11.1125	5.02865	4.72046	14.0224	13.5779	13.4342
VB0217733.2	0.240128	0.0942969	0.239782	0.26039	0.0573964	0	0.348886	0.102356	0	0.234237	0	0.132032	0.23262	0.795319	1.6649
VB0217734.1	0.100272	0	0.0237711	0.0728171	0.18346	0.0415928	0.19347	0.0977439	0.137733	3.97691	0.449193	0.803076	1.43718	1.54028	1.40701
VB0217735.1	26.3648	22.1007	22.1547	22.9966	9.99731	9.21674	9.11409	6.75554	12.7805	16.43	38.6892	34.9947	10.1723	10.4684	10.7945
VB0217736.1	0	0	0	0.0563008	0.66244	0	0.0479784	0.170168	0	0	0.0829671	0.194534	0.06245	0	0
VB0217737.1	0	0	0	0	0.240268	0.0285028	0	0.16728	0	4.33094	1.67836	0.185607	0	0	0
VB0217738.1	0	0	0	0	0.0265435	0.10069	0.624808	0.177318	0.0292565	0	0	0	0	0	0.176375
VB0217739.1	0	0.0535267	0	0	0	0	0	8.37663e-09	9.03052e-06	0	0.000408035	0	0.158266	0.0648883	0
VB0217739.2	0	0	0	0.0256272	406.922	364.639	205.299	572.913	345.681	5.39671	4.02272	1.62026	0	0	0.0769354
VB0217740.1	0.0452601	0.181605	0.191419	0.331864	1331.54	1090.78	1038.41	1562.79	1092.45	1.68811	8.91739	0.916338	0	0	0
VB0217741.1	0	0	0	0	0	0	0	0	0	437.493	1062.32	825.428	610.39	458.802	571.017
VB0217742.1	0.200057	0.0328385	0.139127	0.105147	0	0	0.41787	0.0706455	0.0349234	0.389251	0.156853	0.0983798	3.58332	2.96952	2.42949
VB0217743.1	3.43922	2.15577	2.30062	1.87226	6.98457	7.52758	9.0833	7.54302	8.0459	7.02654	4.24208	5.79605	9.75991	9.16759	9.1463
VB0217744.1	4.64845	2.28291	3.05767	2.17034	6.20374	5.5947	8.89781	4.87549	6.78465	1.41966	0.306156	0.570973	0.85561	1.03822	0.81673
VB0217745.1	0.715173	1.13953	0.563044	0.647343	4.26994	6.11109	8.51336	9.59776	13.0427	7.59931	0.731221	2.05529	13.4864	6.92128	15.2144
VB0217746.1	34.4335	49.9392	47.0933	51.8506	29.5141	20.4725	22.1591	20.236	12.9487	1.50887	7.42726	5.47646	3.08358	6.78373	5.37344
VB0217747.1	0.305523	0.0349242	0.164659	0.0581279	0.468635	1.14745	1.72595	0.505389	1.1511	1.6797	3.7172	2.54067	3.40033	2.33054	3.09361
VB0217747.2	0	0	0	2.21917	0.29899	0	0.272527	0	0.588145	0	0	0	0.17474	1.51014	0.0432761
VB0217748.1	0	0	0	0	2.0797	0.133709	0	0.785691	0	0.194189	0	0.464044	0.336497	0.354384	0
VB0217749.1	1.48689	0.52266	1.91569	1.75991	7.24637	2.54242	2.09936	4.16697	1.98944	6.31758	37.9866	47.432	5.82563	5.20724	6.90803
VB0217750.1	5.20744	0.465807	2.26177	0	5.64438	6.74012	0	2.68843	0	7.34423	14.3693	35.1212	3.72978	10.4379	11.4413
VB0217751.1	6.56686	7.39905	5.20934	6.90376	8.87925	13.3083	19.6733	11.4387	18.4809	10.5116	1.10087	3.42821	36.5644	38.7934	31.4488
VB0217752.1	124.146	80.4128	139.628	113.077	31.2371	38.3286	26.3288	32.5896	32.2817	26.1439	18.674	16.916	49.5694	50.2778	51.3922
VB0217753.1	137.297	140.058	145.865	144.098	112.732	100.814	130.655	108.597	112.6	99.4284	98.144	90.9998	48.0749	64.5476	57.0783
VB0217753.2	5.53279	2.37585	6.70324	4.42317	0.458678	4.03601	0.749184	1.29714	0	1.1343	1.60003	1.08384	5.21295	0.512985	0.32037
VB0217754.1	0	0	0.090949	0	0.138512	0	0.156501	0	0	1.35132	0.0453126	0.340348	0.169907	0.523332	0.214896
VB0217755.1	0	0	0.429876	0	25.766	18.4449	14.3897	28.1478	18.8844	9.55296	17.291	15.5522	14.4745	15.0502	14.2581
VB0217756.1	0	0	0	0	0	0	0	0	0	0	0.741379	6.52804	0	0	0
VB0217757.1	30.3822	36.5354	25.4363	32.667	21.2224	24.754	22.864	19.8955	21.917	24.4336	45.5635	46.1467	20.6291	23.786	20.9407
VB0217758.1	240.868	353.155	183.252	307.266	7.76029	14.1862	25.1189	24.9151	27.4643	1.49247	7.21476	4.13009	1.35571	0.267689	0.441123
VB0217759.1	255.38	251.633	199.661	235.341	39.1714	45.5618	68.3384	41.3662	50.9958	12.8788	42.0847	42.2621	16.0217	12.9927	15.5599
VB0217759.2	5.2681	5.24029	4.01563	4.68101	1.16655	1.31808	1.68964	1.53882	2.14342	0.232166	0.828042	1.14671	0.234646	0.294817	0.249134
VB0217760.1	10.2055	10.7916	15.8391	14.4237	7.51104	9.08633	11.3712	6.55397	8.10514	39.634	29.2429	30.541	5.03073	5.00035	4.28906
VB0217761.1	11.8845	10.6958	9.55954	9.33919	66.2983	44.2666	54.2924	62.5581	40.1462	21.7126	106.917	129.731	8.83271	8.61319	8.93936
VB0217762.1	9.31413	9.2309	4.63532	7.02729	48.054	33.1934	25.8069	57.6155	32.3245	10.2899	16.7991	18.4398	23.1278	28.3373	24.7114
VB0217763.1	3.40637	1.43901	3.03047	3.33688	215.333	110.017	41.8621	208.737	53.1844	99.1307	154.197	53.9525	0.744854	0.657724	0.726728
VB0217764.1	0	0	0	0.164761	0	0.0472383	0.0466753	0	0	0.837007	3.64828	1.93292	0.18453	0.0643406	0.222412
VB0217765.1	23.6695	13.7927	23.9251	16.8208	73.4275	54.5496	46.9081	54.1952	30.4295	15.7663	84.6684	65.9677	0.867917	0.545842	1.2004
VB0217766.1	5.58845	13.6385	0.411746	7.06158	2.34374	0	0.78711	0.950015	2.97061	2.43216	3.58738	3.21363	0	0.893047	3.19367
VB0217767.1	0	0.000701546	0	0	1.08117	0	0	1.69011e-06	3.12071e-07	0	0	0	0	0	0
VB0217767.2	5.86534	6.47543	7.67298	6.51118	2.83551	4.27229	5.58768	3.58525	4.7967	5.64898	7.71799	5.61841	10.7475	10.5935	10.7865
VB0217768.1	27.3124	27.1637	23.5358	28.8071	83.6906	71.069	80.6237	75.6209	75.322	174.192	65.2339	93.6979	56.1016	60.3168	67.631
VB0217768.2	4.66812	5.45913	1.35501	1.49499	14.735	23.2599	10.2363	24.45	53.9325	0	0	0	22.3293	0	0
VB0217769.1	1.29684	1.28746	1.23308	1.29687	4.03808	3.0149	2.97184	4.42282	3.97987	3.31132	4.33045	4.53129	3.26651	3.11041	3.21426
VB0217770.1	26.9548	28.6087	25.8041	21.2137	47.8935	45.5667	45.6852	47.0367	40.5701	36.0527	19.0799	20.5175	49.8286	48.0847	47.5972
VB0217771.1	0.513178	0.356799	0.513759	0.127613	5.5224	3.12998	2.65443	8.17489	3.9195	0.983775	3.59872	3.33296	0.142843	0.375957	0.129467
VB0217772.1	3.25308	2.30026	2.42915	1.35716	7.83655	4.74505	4.46841	5.96512	1.81455	0.312417	4.08164	4.39885	9.76609	11.5163	8.7383
VB0217773.1	0	0	0	0	0	0	0	0	0	0.11261	0	0	0	0	0
VB0217774.1	0.855161	1.54424	2.80269	2.74011	80.1654	29.8186	18.2553	43.9611	9.17718	36.1746	32.1641	35.2379	6.25464	4.45587	6.88102
VB0217775.1	11.9967	11.3332	8.76042	9.82407	21.9216	19.1253	18.9319	22.6814	17.1496	4.39208	3.25586	3.31737	4.51145	5.14891	4.2906
VB0217776.1	10800.4	9723.94	11119	10464.7	4110.12	4184.07	4696.93	5162.47	4296.81	517.047	637.458	584.61	568.161	412.438	517.811
VB0217777.1	0.150158	0.511822	0.882875	0.407278	0.369722	0.348732	0.502844	0.22772	0.499217	1.59374	1.39809	1.58981	1.49462	1.29915	1.70337
VB0217777.2	2.24791	1.75291	1.48309	2.20837	1.7574	1.81027	1.96906	2.11595	1.63085	3.46235	1.39753	1.3334	3.31593	3.36305	3.66109
VB0217778.1	4.08461	3.74593	2.67444	3.12441	6.244	6.82012	6.75809	5.83384	4.93026	12.8109	2.83108	4.57781	17.986	18.3277	19.469
VB0217779.1	2.24605	1.59313	1.92853	1.45646	2.39323	1.8624	2.07314	1.5859	1.54841	2.03101	3.69113	3.71911	2.17114	2.63177	3.16944
VB0217780.1	1.31348	0.0914241	1.42697	1.48025	5.3478	1.79058	0.939845	5.26326	3.5979	1.05574	2.61305	2.82821	3.26218	2.31299	4.13504
VB0217780.2	0.372161	0.391219	0.37895	0	0.408507	0.830909	0	1.52008	0.134563	0	0.481522	0.244432	0.596593	0.426749	0.0997284
VB0217781.1	0	0	1.17036	0	0	1.0416	0	0	0	7.09404	5.18764	8.27386	5.33641	8.79813	3.44468
VB0217782.1	0.894871	0.918244	0.940059	1.18058	0.912063	0.568341	0.392578	0.725281	0.60321	2.2887	6.07479	4.34409	1.88477	1.86676	3.11595
VB0217783.1	44.8798	30.3266	31.7858	42.5629	19.0817	20.296	15.5175	29.553	27.6679	4.84832	8.64534	13.592	5.35165	10.4265	7.95265
VB0217784.1	28.1993	27.2842	25.3662	24.6817	27.0701	23.7993	17.092	27.9593	24.2465	13.5856	10.2707	13.7374	17.3915	16.4597	17.3078
VB0217785.1	1.14409	0.447653	0.124514	0	0.543206	0.41783	0.715422	0.367322	0.238157	0	0.586078	1.68087	0.268797	0.14336	0.710559
VB0217786.1	380.914	417.031	483.632	445.238	145.553	140.759	152.012	175.475	184.083	368.936	170.286	215.698	114.741	161.932	114.436
VB0217787.1	22.7643	24.9602	25.6422	24.3189	40.5789	38.0163	32.2719	40.767	41.0449	33.2194	20.9776	21.9563	9.69909	9.78779	11.7856
VB0217788.1	28.7371	17.9254	24.9716	15.0381	46.056	40.4837	37.1617	44.1166	37.209	99.4755	62.6069	67.8475	104.144	96.2086	108.591
VB0217789.1	0	0	0	0	0	0	0	0	0	0.27269	0.182556	0.068386	6.08134	6.26414	5.94876
VB0217790.1	0	0	0	0	0	0	0	0	0	0	0.0374396	0	11.8735	13.281	13.06
VB0217791.1	0	0	0	0	0	0	0	0	0	0.0621273	0.673913	0.49101	0.341868	0	0
VB0217792.1	36.6757	25.7813	38.1016	27.6692	120.378	128.193	105.059	133.517	146.022	105.075	460.067	342.305	47.5657	55.7966	54.8557
VB0217792.2	0	0	0	0	6.46505	2.47511	4.42237e-09	11.2915	13.2476	7.10705e-07	0	0	1.35404	1.23031e-05	0
VB0217792.3	0.101705	0	0.126581	0	0.408718	0.882965	0.23678	0.886428	1.00993	0.0765983	1.56695	1.33237	0.175966	0.319232	0.300365
VB0217793.1	0.126046	0	0	0	0	0	0	0	0	4.36039	0.123049	0.482305	4.31193	1.6834	5.16172
VB0217793.2	0	0	0	0	0	0	0	0	0	0	0	0	0	0	0
VB0217794.1	0.0129937	0	0	0	0	0	0	0	0	2.89904	0.0455404	0.191147	1.6406	0.832588	1.80961
VB0217795.1	17.1323	12.5151	13.278	5.96662	59.0553	57.4891	52.4185	53.4506	60.9384	66.6574	52.6123	62.6795	66.9119	59.0099	56.4233
VB0217796.1	0.161317	0.0483958	0.191629	0.164597	0.111942	0.105787	0.0263503	0.238224	0.0102973	1.53147	0.24989	1.40886	3.39565	3.78796	4.3485
VB0217797.1	173.151	198.601	149.747	178.672	360.299	350.049	355.799	397.214	369.506	45.749	78.1881	101.725	51.6498	51.3825	47.3189
VB0217798.1	8.91246	5.58241	9.18158	5.73921	10.5867	15.4109	18.7591	12.0605	12.6166	11.373	13.0889	17.0263	11.9293	18.4029	15.4631
VB0217798.2	14.774	11.6196	12.0497	12.3248	44.2204	37.1079	39.1182	38.3367	40.7882	16.508	12.3735	15.3854	22.4894	13.2335	16.2887
VB0217799.1	0	0	0	0	1.14911	0.706687	0.214676	1.33658	0.271816	1.58052	0.158012	0.26731	5.93963	9.06795	5.25292
VB0217799.2	0	0	0	0	0	0	0	0	0	0	0	0	0.0688921	0.210975	0.177949
VB0217799.3	0	0.0314466	0	0	0	0	0	0	0	0	0	0	0.531357	0.364296	0.307355
VB0217800.1	8.29901	3.04749	3.96088	6.53633	0.692124	2.516	1.42889	0.987151	1.02872	0.948631	1.27557	2.49044	5.80033	0.673424	2.8047
VB0217800.2	17.6571	11.3299	20.6663	11.0144	6.79031	9.87731	11.3659	9.24001	18.0721	16.0198	26.1728	20.1892	19.6128	23.3285	24.4145
VB0217800.3	1.52894e-09	7.66327	2.47732e-05	2.92087	12.6198	8.33753	9.87642	8.38781	0.00367905	0.0275061	9.69647e-06	0	0.306552	1.6344	0
VB0217801.1	43.948	28.6436	34.5158	27.7734	42.3552	40.9845	42.7133	45.1639	54.9304	75.9832	30.4983	37.4774	121.971	127.745	123.042
VB0217802.1	0.163301	0.145353	0.523355	0.265363	1.50205	1.04321	1.2257	2.45021	1.94363	3.61562	1.38658	2.20174	4.21216	2.69752	3.60197
VB0217803.1	7.93529	8.68249	8.67384	8.14973	29.2065	24.8197	21.9556	26.407	20.9737	23.2773	46.8324	39.7676	20.6358	18.5914	21.5524
VB0217804.1	1.8215	1.74137	2.31266	1.90738	3.40237	2.61883	2.92931	3.0321	2.50243	2.18324	1.06664	1.5245	4.04408	5.21047	4.85341
VB0217805.1	6.58632	6.10361	7.41574	4.78907	37.0289	50.6557	50.575	41.088	53.0571	6.59111	5.16264	8.66301	35.0762	56.833	38.1309
VB0217805.2	0.428017	1.18287	1.04222	0	0.899806	3.0141	1.7214	0.765234	0	0.610191	0.929655	1.05303	1.99729	1.23278	1.63192
VB0217806.1	21.3864	9.19976	19.7046	9.14229	37.2893	19.2022	23.9047	27.7399	17.2479	43.2091	141.328	178.716	0.637054	1.38849	1.42255
VB0217807.1	0	0	0	0	0.603904	0.69817	0.697006	0.586167	0.70092	0.136747	0	0.0878915	0.512922	0.514478	0.343288
VB0217807.2	0.0431992	0.123764	0.026068	0.0263796	0	0.0261269	0	1.59307	0.589091	0.0561255	0.310029	0	0.0135331	0.0541498	0.000644067
VB0217808.1	166.874	138.41	177.222	139.117	43.9818	47.6135	51.0931	19.5736	27.6687	9.69645	484.945	402.787	1.12736	4.81325	5.50525
VB0217808.2	0.000433363	0.124148	0.000104581	0.0670886	0.0214302	0.000874484	0.000936683	2.21084	0.315309	0	0	0	2.72123	0	0.160601
VB0217808.3	1.41199	0.188993	1.62706	0.213328	0.05377	0.874417	0.984095	0.0932505	0.43077	0.290554	13.0422	7.65058	0.0947159	0.0592859	0.166333
VB0217809.1	1177.1	1064.97	1064.95	1049.92	1111.89	1193.24	1256	1043.9	1143.77	407.936	979.014	1004.29	415.917	459.539	371.421
VB0217810.1	0.654253	0.476335	0.188227	0.287505	1.73743	0.997494	1.83455	2.19197	1.67083	1.86773	2.42018	2.16366	3.1314	2.26878	2.23617
VB0217811.1	0.166021	0	0.100913	0.237421	0.889688	3.23223	18.3715	11.5865	16.9347	0	0	0.0474783	12.2829	38.8233	24.2814
VB0217812.1	3.82405	4.2748	3.71496	3.46636	5.13557	4.8283	5.71759	5.65151	5.28218	7.27541	6.66803	8.17513	9.8966	9.7832	10.9689
VB0217812.2	0	0.498801	0	0	0	0	0	0	0	0	0	0	0	0.0880009	0.0750219
VB0217813.1	0.179356	0	0.0251277	0.0767955	0.556955	0.285229	0.316831	0.863486	0.307337	0.810766	1.59793	1.18056	1.25838	1.1741	1.338
VB0217814.1	0.963184	0.43077	0.64012	0.503719	4.25575	4.31696	4.36869	4.36866	3.67763	4.52033	6.17919	6.16478	5.94177	4.71919	5.8211
VB0217815.1	14.3512	21.6461	13.6857	23.8499	16.2575	14.9912	22.1852	15.3679	16.0662	23.1116	10.8348	13.546	19.6917	21.4752	25.7596
VB0217816.1	0.824911	0.977878	0.457385	0.724827	0.319927	0.207179	0.0951256	0.168463	0.167173	21.9033	1.96635	3.29532	15.6687	8.01059	12.4444
VB0217817.1	1.41207	1.14479	1.13762	0.749354	11.9812	10.3676	16.0482	9.89947	13.9801	7.29827	2.07545	2.62727	11.7605	9.57207	9.60588
VB0217818.1	3.16177	0	0	0	0	0.848411	0	0	0	0	0	0	0.546287	0	0
VB0217819.1	15.5436	16.9157	16.0949	17.2598	31.5142	27.6199	22.5701	32.1607	28.8625	18.6922	17.4008	20.0541	30.877	42.066	31.8523
VB0217820.1	147.03	126.75	143.052	118.684	182.714	101.732	78.2034	119.82	64.056	815.769	167.834	246.614	1206.53	1721.74	991.306
VB0217821.1	8.21524	10.002	10.0261	9.94861	5.28171	5.60876	6.09596	4.95157	4.50902	14.5565	16.7772	17.3754	7.50403	7.8746	6.72552
VB0217822.1	4.91142	3.66888	3.33486	4.05163	13.6834	12.4086	12.1122	10.878	10.8456	14.1952	23.1375	22.0689	9.6739	8.37205	9.9981
VB0217823.1	1.03399	1.6259	1.21955	1.24025	4.28871	4.68701	4.28873	4.68377	3.78548	11.5651	3.58107	4.41798	10.8266	12.4041	12.7231
VB0217824.1	0.365884	0.518647	0.421734	0.65898	0	0.0656894	0.510031	0.0617308	0.628353	0.422786	1.76696	2.1421	0.948687	0.515657	1.03856
VB0217825.1	6.97753	3.92942	5.4225	2.41367	4.97978	4.57181	3.25094	3.82781	5.94152	4.20736	8.42256	9.13625	5.07302	5.73403	5.14398
VB0217825.2	0.675762	3.89104	1.48349	4.61139	9.11257	8.84042	10.3143	15.4721	7.61857	7.25617	2.82591	0.994538	5.64324	5.23133	6.73654
VB0217826.1	6.11945	6.83063	6.36178	6.21468	23.2135	26.1624	27.2698	28.9255	29.6412	41.0569	28.3945	35.261	40.044	32.4863	39.0848
VB0217827.1	38.3544	37.0064	28.2873	36.3057	65.9513	57.3365	58.3915	71.3587	59.3193	5.52893	31.6871	33.6732	11.2643	7.99989	10.7919
VB0217827.2	6.2393	4.71782	6.82227	5.37016	13.239	12.8494	8.57288	17.8916	16.7697	0.815079	4.49029	3.26572	1.93083	1.30038	3.23364
VB0217827.3	0.0728022	0.555201	0	0.467562	0.534703	0.563252	0.727749	0.622915	0.427004	0	0.712583	0.161848	0.137277	0	0
VB0217828.1	92.0821	92.131	82.6551	82.4347	97.2904	99.1753	108.004	96.3175	108.989	82.9221	54.5664	63.2341	98.1166	103.65	101.136
VB0217829.1	261.207	173.167	162.61	154.208	35.1375	37.387	37.6381	39.6593	43.3086	40.7219	25.3085	22.9003	17.5745	18.3104	15.0889
VB0217830.1	1.78228	1.74435	1.5527	1.42398	1.13086	1.69587	1.06477	1.90317	1.39144	0.995392	0.686298	0.764674	0.644853	1.15717	0.786269
VB0217831.1	7.25543	7.26648	6.57459	6.18739	14.2875	12.9571	13.2433	10.6964	10.5762	15.2137	7.46745	8.37965	5.88604	4.8416	4.81952
VB0217832.1	89.0002	84.0583	82.6903	73.8761	256.828	232.273	239.202	239.843	210.307	172.376	128.117	147.226	189.101	209.678	204.941
VB0217833.1	0	0	0	0	0	0	0	0	0	0	0.773024	1.62881	0	0.0717395	0.0255379
VB0217833.2	0	0	0	0	0	0	0	0	0	0	1.87514e-10	0	0	0	0
VB0217834.1	389.994	370.687	366.198	354.687	214.77	205.714	217.36	199.174	196.924	126.872	97.305	98.6431	95.0254	87.4222	107.935
VB0217835.1	2.01255	1.4633	2.64369	2.03637	8.09488	7.53113	10.1914	8.62717	8.5543	16.2948	6.00845	9.15329	23.7598	28.592	29.1713
VB0217836.1	4.32295	3.63666	3.53158	3.85565	4.35863	4.62763	5.22447	4.87027	4.92498	6.49832	4.56029	3.82404	8.06377	7.96634	9.2386
VB0217837.1	0.284743	0.287086	0.524313	0.613652	1.98065	3.76697	2.42435	4.15436	3.31409	16.0545	36.0022	30.2423	10.0093	8.05399	8.79523
VB0217838.1	88.1295	100.292	87.9202	103.425	131.707	135.762	140.111	165.041	195.353	228.576	222.832	194.415	114.716	116.62	94.7742
VB0217839.1	0	0	0	0	0	0	0	0	0	2.01391	0	0.684472	1.22351	0	0.844291
VB0217839.2	0	0.00808248	0	0	0	0	0	0.00864592	0	1.90418	0.0856499	0	2.33298e-09	0.784392	0.0777282
VB0217840.1	33.9978	39.0301	32.3077	47.1015	30.9867	35.2784	38.6585	34.8234	34.3976	100.078	69.3879	67.5712	80.0999	85.4678	73.3046
VB0217841.1	226.077	193.349	236.563	212.455	220.764	219.165	172.509	192.003	186.204	48.1152	148.727	121.815	58.595	66.714	62.8333
VB0217842.1	5.181	3.21273	5.45588	2.79769	21.3385	17.8823	18.2256	27.1792	16.3039	12.6219	2.57801	4.66575	19.7306	21.4275	21.726
VB0217842.2	0	2.65398	2.06429	0.485949	13.6222	10.8836	3.44052	7.60392	14.3787	3.98183	1.29114	0.874149	8.38209	7.31596	0.751327
VB0217843.1	0.357037	0.199536	0.335394	0.228304	0.547263	0.307387	0.362094	0.328348	0.236781	3.85329	11.0049	10.0369	2.21306	1.50697	2.09052
VB0217844.1	0.93339	0.81322	0.669703	0.725647	0.309641	0.256058	0.519321	0.182653	0.309745	2.7975	3.53985	3.70629	3.15751	3.19236	4.13995
VB0217845.1	22.7548	23.6102	21.2486	21.9082	41.9685	44.4613	39.1454	42.0404	40.3658	40.0787	39.6378	43.9871	47.1594	58.9794	52.3374
VB0217845.2	0	0	1.29037	3.71064	7.13609	1.83683	2.75446	1.44228	0	9.50594	8.72762	0.028579	14.9687	3.56167	0.0242482
VB0217846.1	20.884	8.21852	17.3162	12.3901	22.5924	33.8447	26.7609	17.8212	36.9602	77.3208	29.6272	26.063	19.991	27.6503	15.6087
VB0217847.1	1.81213	1.3715	1.79076	1.1143	1.48526	1.1839	1.57395	2.04919	1.96429	2.65381	10.4948	8.65753	1.66128	2.33112	2.46025
VB0217848.1	0	0	0	0	0	0	0	0	0	0	0	0	0	0	0
VB0217849.1	39.3128	43.2328	34.7046	46.6345	91.1969	80.0738	61.0839	74.1585	63.5302	66.5418	111.816	92.3387	39.8786	30.0068	33.4227
VB0217850.1	0.914294	0.510809	0.85065	0.458616	0.622574	0.51655	0.390794	0.750851	0.514694	0.280349	1.43744	0.793218	1.49453	1.14088	1.03386
VB0217851.1	5.82242	5.69434	5.96826	4.34181	16.241	16.4086	15.4578	14.0478	14.6472	19.2197	14.4938	13.5652	21.7582	20.8283	21.303
VB0217851.2	0.735546	0	0.19031	0.695345	0.424334	0.259947	0.325107	0.371704	0.567982	0.746548	0.9586	0.452089	0.247552	0.671874	0.813218
VB0217852.1	0.945621	0.985053	1.44026	0.7252	7.96873	4.67079	3.08757	0.621287	0.325109	3.94463	2.22253	3.4189	0.161238	0.207836	0.728885
VB0217853.1	6.97962	5.48639	5.84081	7.57601	74.7474	53.2845	29.8386	61.1636	32.642	45.5309	9.99872	14.308	8.91285	7.74334	7.45159
VB0217854.1	0.907579	0	0	0	0	0	0	0	0	0	0.385171	1.04333	6.60013	9.75543	12.3235
VB0217855.1	0	0	0	0	0	0	0	0.11021	0.0655713	0.397411	1.33966	1.78986	2.49592	2.22394	2.75503
VB0217856.1	24.5451	24.0649	25.9542	25.126	80.4303	74.3736	76.6658	72.3737	64.3183	60.0689	66.1813	76.7994	25.5182	31.7063	35.9389
VB0217856.2	0	0	0	0	0	0	0	0	0	0	0	0	4.95855	9.30706	7.17906e-08
VB0217857.1	0.488059	0.331449	0.0945492	0.144252	5.44699	4.25978	1.31294	2.85695	2.3559	1.09692	3.63108	2.30847	0.318981	0.341809	0.207713
VB0217858.1	0.247382	0.232812	0.087064	0.123875	1.63552	3.01954	4.63491	3.29712	3.67938	0.660236	0.230479	0.286873	1.13532	0.696388	0.706113
VB0217859.1	1.86356	0.846943	2.3366	1.12325	12.7116	16.5212	19.3727	22.7349	20.0513	21.6509	7.35594	9.81414	16.7906	15.1312	33.0328
VB0217859.2	1.95431	1.40238	0	1.90898	0.680135	8.74217	3.80214	6.3036	3.44159	0.540512	0	0.0151932	5.17864	12.1716	4.99619
VB0217859.3	0	1.20982	0.503118	0.0648739	27.4502	19.5224	31.4006	29.9815	40.8496	16.4292	6.25066	8.06769	42.729	51.7268	47.2152
VB0217860.1	0	0	0	0	0	0	0	0	0	1.85321	0.783104	0.347607	0.641706	1.58217	2.40569
VB0217860.2	0	0	0	0	0	0	0	0	0	0.394406	0	0.719944	0.863745	0.531664	0.574227
VB0217860.3	0	0	0	0	0	0	0	0	0	2.1544	1.04217	0.877788	7.3	7.10096	10.3298
VB0217861.1	0	0.177542	0	0	0	0.0408078	0	0	0.0943789	304.458	3.98206	46.0349	3.59913	7.15834	4.79269
VB0217862.1	1.43563	0.854552	1.23863	0.870746	0.366096	0.270403	0.258528	0.0889474	0.189394	8.51953	4.47158	3.11961	1.64491	1.87725	1.50756
VB0217863.1	74.3468	69.4736	66.2292	67.0879	313.969	319.208	371.098	342.967	321.549	245.012	83.3545	89.9091	346.556	371.435	356.784
VB0217863.2	0	0	0	0	2.75601	0	0.444163	1.44404	2.30429	0	0	0	0.593305	0.316485	0.367855
VB0217864.1	20.7946	18.5902	17.7473	19.6099	9.08243	7.13522	7.72575	7.40707	6.0013	3.71255	12.0727	13.4156	3.8511	4.34013	5.02958
VB0217865.1	215.502	218.153	161.673	200.047	146.938	132.183	118.332	128.319	89.0753	27.7867	80.1551	68.3036	34.2981	29.2009	28.0595
VB0217866.1	0.180467	0.069888	0.22813	0.676242	39.2576	44.7768	47.2354	36.941	42.7306	9.47522	9.08147	10.4071	7.58437	8.30632	4.72633
VB0217867.1	21.2747	21.1781	19.4729	19.3966	25.5653	25.0425	29.1968	23.971	22.7607	36.4073	30.0208	29.7319	26.8723	26.337	27.8581
VB0217868.1	0.0765184	0	0.0309276	0	0	0.0536016	0.0265995	0	0	1.45599	0.231307	0.173787	0.0346617	0	0.125266
VB0217869.1	0.762726	0.895306	1.86771	0.723119	0.434564	2.29807	5.00795	1.22441	0.119078	48.1876	17.9731	20.5439	24.4606	31.2525	39.0807
VB0217870.1	0	0	0	0	0	0.48918	0.704269	0	0	0	0	0.688349	0	0.803068	0
VB0217871.1	0.78587	0.248887	0.747046	0.402098	18.3169	21.3459	8.94401	2.25862	3.51628	8.06872	1.54299	5.01184	7.95569	8.4327	6.72586
VB0217872.1	1.19475	1.75064	2.90949	4.85063	8.94451	6.25866	16.9054	8.19136	9.43067	15.2247	15.4418	17.7598	42.2291	29.5348	30.7818
VB0217873.1	11.0814	12.0539	10.4115	11.4389	16.1506	17.5422	18.5108	15.9437	13.9399	26.7938	18.6263	21.8052	29.6626	30.7837	32.0423
VB0217873.2	0.553606	0	0	0	0	0	0	0	0	0	0	0	0	0	0.095972
VB0217874.1	4.98723	1.38183	3.17883	1.76815	6.05351	8.57353	6.55346	6.62122	6.37823	4.97775	6.18081	6.00454	4.51247	4.39386	3.89865
VB0217875.1	1.46064	1.01258	1.26039	1.8172	0.356807	0.505904	0.61263	0.33797	0.799228	2.83102	5.91726	6.51229	0.843617	1.40959	1.39367
VB0217876.1	14.0865	13.5923	14.0597	13.4818	45.2181	43.4115	51.6839	46.76	45.6581	26.7292	22.21	21.8609	39.1549	31.2226	39.2127
VB0217877.1	5.08829	3.61165	5.36956	3.02263	10.8773	11.2581	11.5505	9.71616	8.77113	10.6914	3.81696	5.57815	26.5134	28.8118	32.3881
VB0217878.1	13.5333	10.926	12.8344	10.7962	18.214	18.8321	19.3661	19.0634	17.3203	20.3173	20.2944	21.3816	23.1925	23.2381	22.1417
VB0217879.1	16.6427	16.0202	17.6647	15.4893	17.5747	16.211	18.3316	18.1735	18.498	14.0565	26.3499	24.8031	8.52718	8.86755	9.01145
VB0217879.2	0.0533564	0.110761	0.072003	0	0.274482	0.323499	0.235325	0.0556749	0	0	0	0	0	0.0579746	0.0634203
VB0217880.1	3.03353	3.61118	3.09554	3.80253	6.2303	6.63267	9.94701	7.3805	7.66089	13.2068	1.74218	4.7124	18.804	18.7334	23.7526
VB0217881.1	4.39636	2.14865	4.2833	2.41046	4.71092	3.30833	3.80892	3.85835	3.48435	5.60435	2.66442	3.8275	4.92691	3.89766	5.44024
VB0217881.2	0	0	0	0	0	0	0.285004	0	0	0	0	0	0	0.0825878	0
VB0217882.1	3.73663	2.66496	7.40345	3.0109	1.38999	1.54476	1.0134	1.56363	1.71616	4.44174	5.84152	5.07439	2.31074	2.85832	3.15244
VB0217883.1	134.581	100.958	221.482	129.447	60.2071	36.2347	33.1004	52.1939	56.7463	92.1419	82.3535	71.8927	71.6752	73.6889	52.6487
VB0217884.1	17.4057	13.3348	19.7238	15.709	4.72852	5.82754	5.41282	7.6102	15.6035	5.31984	4.65114	4.40886	1.37511	1.734	2.33591
VB0217884.2	0	0	0	0	0	0	0	0	0	0	0	0	0	0	0
VB0217885.1	0.00515826	0.00587274	0.0183094	0.00623748	0.130147	0.748083	1.78486	1.01093	3.93637	0.694325	1.32775	1.50475	1.36193	1.69811	1.61039
VB0217886.1	2.44737	1.99369	5.10427	0.785761	3.49781	2.85124	3.66367	2.95167	2.4005	7.319	14.3054	24.6484	2.87708	1.65953	5.3485
VB0217886.2	3.65535e-10	0	0	0.711941	1.07582	0.00923904	0	0.320466	4.77294e-07	0	0	6.88573e-07	0.00351913	0	9.56044e-06
VB0217886.3	4.32577	4.20411	0.995037	4.5324	18.8985	17.865	17.2481	20.5383	18.467	7.77001	8.8508	7.47636	6.58179	8.4817	4.02358
VB0217886.4	0	0	0	0	0	0	0	0	0	0	0	0.0500865	0	0	0
VB0217887.1	1.69235	0.302726	0.898249	0.554833	7.20018	15.9911	27.8811	11.3559	22.2015	2.80105	0.233183	0.749848	5.22677	3.72357	3.53532
VB0217888.1	30.6995	15.1591	24.4239	13.314	161.951	195.342	224.321	178.943	211.865	9.5475	63.0758	46.3648	10.7193	13.573	10.6043
VB0217889.1	0	0	0	0	0	0	0	0	0	86.3832	0	13.101	56.2724	52.6556	54.8296
VB0217889.2	0	0	0	0	0	0	0	0	0	0	0	0	0	0	0
VB0217889.3	0	0	0	0	0.0383081	0.0181372	0.0541039	0	0.147876	0	2.12417	0	0	0	0
VB0217890.1	0.494628	0.0353406	0.129614	0.564228	4.1235	5.90275	5.88796	4.47035	5.86441	1.94971	4.44483	4.66069	12.0905	6.30877	11.7122
VB0217891.1	1.65218	1.11356	1.75735	1.18416	9.38036	9.46956	8.77479	7.27629	8.83078	17.7398	26.9292	15.6715	11.0467	10.0324	10.4391
VB0217892.1	0.63638	0.65965	0.549147	0.810012	0.978556	0.555641	0.107493	0.326313	0.467794	22.1281	3.10139	6.25345	6.90955	6.72126	9.89491
VB0217893.1	15.4433	9.25927	14.5942	9.97983	17.8134	18.1956	24.2205	17.6914	18.4965	58.5465	12.1124	17.1265	66.064	73.8497	79.7774
VB0217894.1	4.83452	3.68682	7.15963	5.96644	0	0.242652	0.0722902	0.512802	0.141052	0.863792	1.79221	1.79826	10.3823	18.8684	16.7411
VB0217894.2	0	0	0	0	0.0562232	0	0	0	0	0	0	0	0	0	0
VB0217895.1	53.6641	32.9891	71.6097	44.3238	19.6564	18.8063	17.5413	10.4831	13.5128	7.29655	5.23379	4.15107	0.806079	0.522117	0.834971
VB0217896.1	11.2434	7.21174	7.77346	7.03398	8.23091	8.89625	9.05997	8.71351	10.6865	12.0895	10.9013	11.3971	15.4513	15.3638	14.9928
VB0217897.1	1.36184	3.20321	0.684314	0.664927	1.50654	0	0.28443	0	1.04722	0.33636	2.13363	3.02899	1.24462	0.602121	1.50952
VB0217898.1	39.8416	38.7372	39.6904	36.5799	10.8911	9.9802	10.5031	9.2796	8.79081	10.0674	15.0381	16.5788	8.9342	7.75797	8.70566
VB0217899.1	1.72426	1.13474	1.0599	1.15489	2.01007	2.61582	2.28718	2.72493	2.42177	2.67054	0.379628	1.07746	3.66246	2.84217	3.74292
VB0217900.1	4.21121	1.96009	3.41234	2.09159	11.9008	10.5424	7.815	6.73101	5.44672	3.6977	8.63532	6.60863	9.40592	8.60093	9.78847
VB0217901.1	0.535687	0.398765	0.731311	0.116142	5.25061	5.65308	2.70249	0.507283	0.963765	5.04313	2.96455	3.56082	8.44077	6.31825	8.06251
VB0217902.1	452.127	389.718	432.2	422.624	61.8718	37.7953	34.479	57.1631	33.3023	141.179	148.785	177.476	117.406	113.566	103.503
VB0217902.2	0	0	0	0	0	0	0	0	0	0	0	0	0	0	0
VB0217902.3	7.12307	8.35794	4.09408	8.70744	5.37082	7.23976	2.01056	2.87565	1.78715	6.98743	5.51618	3.90485	9.33829	6.83992	7.0318
VB0217903.1	0.169382	0.100134	0.878326	0	28.9701	27.0992	33.0302	23.4885	26.863	8.74505	6.23352	13.1897	10.0549	8.7918	8.97142
VB0217903.2	1.00934	0.698129	7.83168e-07	0.50683	78.9228	71.001	79.3667	55.6919	53.1759	15.0156	14.3083	18.0838	22.5157	23.4214	23.9924
VB0217904.1	0.0324524	0.0556655	0	0	508.862	291.554	231.503	153.023	100.604	26.5843	196.101	313.45	36.8482	34.5121	49.7332
VB0217904.2	0	0	0	3.03145e-09	28.5784	14.0128	7.17424	4.03946	2.60815	1.56312	6.6915	13.7571	1.05961	3.32249	2.35256
VB0217904.3	0	0	0.145572	0.145703	5.5422	2.23382	1.3157	0.223675	0.240032	0	5.20539	8.23079	0.409118	0.193786	1.14426
VB0217905.1	0	0	0	0	0	0	0	0	0	0	0.0729958	0.138162	0	0	0
VB0217906.1	0.405594	0.218485	0	0.195347	0.638401	0.301079	0.233763	0.157282	0.391819	2.06395	2.35494	1.46795	0.731219	0.474534	2.24461
VB0217906.2	2.22356e-08	0	0.272517	0.12874	0.358561	1.1472	1.32745	0.507003	0.604321	0.104196	0	0	3.01393	1.71098	2.07461
VB0217907.1	13.6919	9.06536	8.59803	12.5618	68.3451	80.0555	76.238	70.6714	84.5208	62.1909	40.053	40.6606	89.3118	84.7813	85.2344
VB0217908.1	51.6738	53.6773	57.2245	60.807	106.026	100.023	142.543	118.784	121.406	584.15	190.904	250.998	1001.24	1291.11	1247.97
VB0217909.1	14.6747	6.95607	14.2462	7.21344	42.5028	22.4594	13.8203	7.95809	8.96918	1.72035	28.179	24.687	0.946237	1.12203	1.41575
VB0217910.1	3.6241	3.72133	4.78078	1.63425	5.35295	6.97949	8.24755	4.79965	4.41563	9.31506	6.85183	4.34605	8.68453	10.4755	11.0826
VB0217910.2	12.0745	10.481	11.92	12.5274	24.6799	25.1656	25.1617	23.5605	29.6679	32.9528	19.0305	25.5189	46.4735	57.4372	43.9619
VB0217911.1	20.4383	18.2092	15.7164	15.6126	3.54479	2.56428	2.15662	2.24355	1.46371	2.93225	5.42361	4.82305	2.82085	3.07607	4.06754
VB0217912.1	87.8018	69.2921	92.503	66.2743	4.10562	2.921	3.8091	4.05398	3.51178	338.127	9.96404	35.7105	11.7793	33.0695	9.34744
VB0217913.1	215.807	120.188	164.659	132.981	239.265	239.227	245.1	263.869	307.127	230.355	50.2922	92.2717	310.76	269.411	255.177
VB0217914.1	8.90784	9.08048	6.95207	9.01096	9.17121	8.0943	8.41585	10.539	7.79621	15.5809	4.01202	3.99393	9.89856	8.59559	8.00801
VB0217915.1	169.337	176.748	192.44	186.798	68.0035	61.6482	76.2086	52.9023	49.9157	59.9964	56.4298	65.6249	63.0546	73.3325	57.7832
VB0217916.1	15.1738	16.7927	11.3204	12.9352	7.54226	14.9475	16.3755	14.7115	16.6717	8.26686	14.2887	15.9145	6.56044	6.12467	5.60449
VB0217916.2	7.88813	7.07146	10.4609	10.7193	15.4193	9.8927	7.39917	10.2225	11.4483	5.09121	10.4453	5.99581	4.06517	2.60155	3.96921
VB0217916.3	0.343875	0	0.161086	0.067967	0.103186	1.11347	0.705342	0.679489	0.121759	0.173962	0	0.479665	0.0812117	0.105886	0.408961
VB0217917.1	0.052782	0.0805209	0.105653	0	0.504778	0.56993	0.731196	0.647727	0.385415	0.829945	0.655627	0.963358	1.66137	1.2097	1.04931
VB0217918.1	13.5663	11.4808	16.9361	12.8695	21.4738	13.1636	12.1173	18.4074	11.4477	10.0781	51.1077	51.3779	3.18787	2.8655	3.68568
VB0217919.1	0.335091	0.742613	0.485727	0.600497	1.30946	1.47552	1.09335	1.09998	0.571958	2.93087	14.6997	12.7646	6.47769	7.25312	10.1951
VB0217920.1	506.648	402.802	738.826	465.441	537.271	514.922	763.108	351.685	375.048	521.876	5559.66	4587.65	15.218	22.4135	11.9473
VB0217921.1	77.4381	92.325	79.0598	90.5959	278.104	219.43	163.466	215.296	164.648	79.9694	169.222	175.467	65.3706	63.1346	60.9492
VB0217921.2	58.4993	80.7267	42.7008	80.7396	277.433	210.155	192.545	266.946	172.181	25.9934	91.7781	74.5894	31.7296	23.1636	15.5152
VB0217922.1	0	0	0	0	0	0	0.0514187	0	0	47.6951	0.803266	7.49843	4.21966	2.81841	3.14623
VB0217923.1	16.7958	9.15355	14.8006	13.8722	7.30157	6.2315	5.66165	6.18631	4.93508	6.30912	14.1378	10.2553	3.8808	4.84807	4.69963
VB0217924.1	0	0.0403976	0.127222	0.0430173	0.564943	0.147582	0.550268	0.974915	0.429698	3.35751	1.97386	2.40237	2.78642	3.81173	3.61003
VB0217925.1	1.51253	0.870032	2.00148	2.40026	2.41528	2.9263	3.29572	2.06815	1.23362	14.4089	1.04631	4.49212	12.7042	13.3484	11.6848
VB0217925.2	0	0	0	0	0	0	0	0	0	0	0	0	0	0	0
VB0217926.1	31.7322	32.4978	26.1154	35.9861	111.998	125.426	138.197	95.9679	76.1021	796.252	349.284	408.763	182.848	195.679	203.056
VB0217927.1	12.0224	9.30311	12.1988	7.77141	14.4888	13.8762	13.8629	10.6897	10.2979	23.5419	21.7523	23.6703	16.7991	17.0716	17.6123
VB0217928.1	0.543939	0.764964	0.80824	0.72522	1.71369	1.37484	1.72613	0.597428	0.68184	13.2435	1.50908	2.67764	2.98463	3.05511	3.21397
VB0217929.1	59.589	48.1393	53.137	44.7112	79.3545	82.867	72.2992	75.8018	79.1016	37.5507	72.2822	62.5239	54.0469	55.3745	61.355
VB0217930.1	0.200855	0.183295	0.11952	0.121797	1.01589	1.22134	1.51797	1.33674	1.32841	0.843565	1.72849	1.60971	1.02239	1.25272	1.24867
VB0217931.1	48.2642	45.5475	48.8724	43.1686	32.5213	30.6045	35.2604	29.6753	28.734	56.4062	173.742	158.142	28.6083	32.6411	29.8723
VB0217931.2	1.51016	0	0.354824	0	0	0	0.295787	0	0.348681	0.409962	2.8288	1.22494	0.101542	0.0980443	0.135196
VB0217932.1	0.8628	0.25577	0.363888	0.0777888	1.7089	1.31749	1.12798	0.861821	1.04939	0.164244	1.41137	0.764756	2.96992	2.76001	3.14488
VB0217933.1	10.4344	9.34284	10.752	10.4335	16.184	18.5437	16.6858	19.3196	21.9414	29.2247	18.765	19.6971	19.7865	21.3236	20.3955
VB0217933.2	0	0	0	0	0	0	0	0	0	0	0	0	0	0	0
VB0217933.3	0.0617379	0.0608973	0	0.0726549	1.10609	0.739895	0.0607901	0.238372	0.414278	0.394459	0	0.565441	0.663506	0.1835	0.471641
VB0217934.1	0.0917135	0.157732	0.0277146	0.364325	0.659497	0.841697	1.0986	0.395288	1.14638	16.3627	2.35351	3.17526	23.469	18.7273	23.552
VB0217935.1	0	4.27918	3.45149	2.48036	0	0	0	1.44503	0	3.4196	0	0	0	9.43937	4.47335
VB0217936.1	2.96697	11.0954	2.46381	4.61259	0	2.68093	3.71967	0.457161	4.169	15.1883	13.9262	7.20868	6.74026	5.96395	7.15314
VB0217937.1	0	0	1.59061	0	6.13119	12.5309	3.93169	23.7643	7.61906	0.957048	0	1.81829	0.878288	3.42938	2.14064
VB0217938.1	6.7939	8.47773	8.26356	6.74135	18.7107	14.242	16.6164	19.6754	13.7375	32.6501	20.1451	25.0951	26.9486	27.1785	26.3476
VB0217939.1	0	0	0	0	0	0	0	0	0	0.0973178	0.0589037	0.0555202	1.00294	1.6226	1.65658
VB0217940.1	0.061681	0.0234558	0	0	0.056523	0.0854988	0.0638642	0.175778	0.124765	0.0744815	0.321906	0.283166	0.19283	0.292837	0.273082
VB0217941.1	1.41422	0.941928	2.35117	0.940587	0.533658	0.755042	0.100496	0.946633	0.884339	0.690126	7.88961	8.49052	0.517762	0.778929	1.80517
VB0217941.2	0	0	8.12341e-08	0	0	0	0	0	0	0	0.144788	0	0	0	0
VB0217941.3	4.33703	3.09934	4.12615	4.5121	6.51407	3.52397	3.94372	5.61054	3.37342	1.62702	8.13904	3.8736	3.75993	3.22267	2.37098
VB0217941.4	0	0	0.0395495	0	0	0	0	0.0405121	0	0	0.000395968	0.266933	0	0	0
VB0217942.1	3.63365	3.24638	3.29718	4.45013	3.9362	4.1381	4.46585	4.35884	4.85652	4.37205	1.89867	2.09414	4.9616	5.02709	4.88833
VB0217943.1	0.72472	1.09786	1.81807	0.570811	0.845945	1.79532	0.448047	1.52127	2.39468	1.89139	15.5201	13.4934	0.818775	1.8122	1.49565
VB0217943.2	0	0.532201	7.68999e-09	0	0.563967	0	0	1.93555e-07	3.02252e-10	0.121891	0.790216	0	0	0	6.58425e-05
VB0217943.3	0	0.230874	4.05751e-07	0.413241	5.59826e-10	0	0	0.0142103	0.00074533	0.000984632	4.78398e-05	0.711165	0.364227	0.534601	0.0221003
VB0217943.4	2.78201	1.12855	2.38785	1.67681	5.49068	3.43503	4.62094	4.8723	3.91549	2.35616	12.9185	11.6325	3.8695	2.43042	2.47286
VB0217943.5	0.329603	0	0.108483	0	0.296333	0.160754	0.330506	0.355013	0.307045	0.556028	0.646967	0.378007	0.0175115	0.0200786	0.793619
VB0217944.1	13.6596	11.4529	15.2254	12.156	14.8248	17.8319	16.5532	18.3095	14.9451	51.7005	111.438	95.3981	59.1061	51.9816	67.5553
VB0217945.1	0.15258	0.066988	0.0419905	0.113991	1.31098	0.914124	1.07116	0	1.1244	0	0	0	0.00371979	0.0722536	0.467613
VB0217945.2	0	0	0	0	0	1.32109	2.94189	1.38344	0.714145	3.5727	2.14487	3.38357	4.19855	2.14076	2.93902
VB0217945.3	0	0	0	0	0.187218	1.86805e-08	5.75898e-09	1.08975e-08	3.78676e-09	3.66669e-08	1.1042	6.71296e-08	4.61355e-08	0.868575	7.73181e-08
VB0217946.1	0	0	0	0	0	0	0	0	0	0	0.497186	0.185985	0	0.014902	0
VB0217946.2	0	0.0276062	0	0	0	0	0	0	0	0.0703746	0	0.0110638	0	0	0
VB0217947.1	23.1608	24.0231	22.4336	21.3648	34.8282	33.4506	37.2743	35.3038	37.197	44.7201	41.756	38.9298	43.1235	43.5846	44.298
VB0217948.1	4.5038	4.82691	3.17547	4.5077	19.3889	18.7919	16.3771	14.9434	15.4876	34.9752	5.79973	12.4174	65.9909	50.308	63.4248
VB0217949.1	725.609	792.968	721.832	754.571	1219.15	1187.99	883.492	713.472	753.012	717.312	991.307	918.613	289.162	378.895	317.321
VB0217949.2	0	0	0	0	0	0	0	0	0	0	0	0	0	0	0
VB0217949.3	71.3265	61.392	119.803	85.1095	105.445	133.045	107.753	44.6603	66.405	3.38881	73.2449	41.2294	9.71011	19.3133	11.9297
VB0217949.4	10.464	7.22326	15.3751	5.66662	6.72304	17.5133	8.88507	4.50486	4.5091	0.758515	7.12103	10.9734	0.760174	2.65189	0
VB0217950.1	213.754	164.401	229.105	169.692	507.071	482.42	485.465	512.292	467.263	1397.75	1818.2	1985.29	492.974	474.952	422.007
VB0217950.2	0	0	0	0	5.16509	1.93604	0	0	0	0	13.4812	1.75337	0	0	4.06224
VB0217950.3	0	0	0	0	0	0	0	0	0	0	0.643314	0.655907	0	0	0
VB0217951.1	31.1644	35.6713	41.2229	49.0505	88.1052	122.106	135.52	77.8484	82.2285	8.2131	10.0562	10.9016	12.7042	9.96681	12.6196
VB0217952.1	3.89747	3.15357	3.73609	3.04271	3.08522	4.01878	5.65549	4.20707	3.68353	5.65113	3.72871	3.23515	7.56561	6.85174	7.59246
VB0217953.1	147.235	131.168	167.704	144.057	43.6202	55.792	57.0653	50.1646	59.6789	40.4994	61.7237	80.9865	64.5753	72.9974	58.5969
VB0217953.2	0	21.9458	1.66503	9.54162	19.3533	7.97723	13.1889	0	9.08823	0	0	0	0	0	0
VB0217954.1	4.3729	1.75088	6.31891	10.9963	0.770273	4.39424	3.53582	1.90754	0	0.925025	1.14505	6.61388	1.35773	0	0.755689
VB0217955.1	32.8941	32.4596	36.2464	35.2411	22.0037	17.641	13.4163	16.8877	14.9506	13.9215	23.4148	23.1739	7.97494	6.53225	8.68663
VB0217956.1	0.129226	0.00736004	0.0842241	0.117289	1.22697	0.582841	0.687827	1.28311	0.234912	0.621768	1.93594	2.45114	0.327802	0.278488	0.512779
VB0217957.1	0	0	0	0	1.4276	1.7887	0.192061	0.233378	0	2.08217	6.63648	6.09872	0	0.942906	0.5774
VB0217958.1	8.27483	5.43091	9.61828	6.14209	15.0062	12.1962	9.4966	13.2249	13.0442	46.6502	13.7536	17.8786	34.2668	30.9511	33.4723
VB0217959.1	0	0.106429	0.301304	0	0	0	1.05452	2.20176	0	0	0	0	7.35472e-10	0	0
VB0217959.2	2.49182	1.48107	2.45429	1.44805	3.20858	2.8192	1.8818	1.26612	4.22358	4.25044	1.07954	1.75177	6.23686	7.00995	7.75522
VB0217960.1	0.172464	0.0843904	0.235217	0.104724	1.139	0.769502	0.561755	0.436898	0.778034	2.81587	2.26256	2.31053	3.85296	3.42178	4.06975
VB0217961.1	175.981	173.949	177.255	175.749	59.0912	50.9783	51.0077	45.519	45.4436	199.559	377.986	296.998	86.5104	105.415	93.5412
VB0217962.1	5.45608	3.44281	5.12439	2.28789	4.1072	0.297621	0.324721	2.27064	0.51812	0.427494	2.22193	3.20801	0.616254	0.912416	0.591879
VB0217963.1	1.01947	0.954183	1.03115	1.02158	0.306492	0.208717	0.362409	0.775298	0.779077	9.62547	6.1056	5.4989	5.62655	5.06428	6.09831
VB0217964.1	1.06299	0.234479	0.922324	0.289451	0.25036	0.334476	0.241482	0.508234	0.283181	0.757805	0.783971	0.559635	0.296965	0.351735	0.434566
VB0217965.1	20.5448	18.214	21.051	19.1742	13.922	13.0815	14.2577	10.3249	12.0662	6.17998	13.5546	15.9607	7.17649	6.1116	7.05562
VB0217966.1	2.67897	2.39845	3.03414	2.10808	2.976	3.08558	3.51032	2.75975	2.73559	5.90384	7.34082	7.29903	6.37266	6.80816	7.35767
VB0217967.1	0	0	0	0	0	0	0	0	0	0.220118	0.106459	0	0.554647	1.10259	0.93121
VB0217968.1	12.4929	12.0313	10.0972	13.3968	23.273	19.3926	24.471	21.2264	22.3426	8.37987	14.8165	16.187	7.05957	9.1528	11.0449
VB0217969.1	4.69094	5.47099	5.67456	3.75937	4.77607	4.60716	5.49143	4.84915	4.89074	6.13509	11.4745	9.22106	7.4935	7.46994	8.7326
VB0217969.2	6.22307e-11	0	0.0885609	0.783075	1.32648e-07	1.14097e-05	1.74488e-10	2.24323e-10	0.321237	0.538651	0.532699	0	0	0	0
VB0217970.1	17.4519	15.7511	14.8526	16.4194	21.3993	18.231	22.0417	17.0917	17.9964	16.3579	13.4347	11.8894	10.6252	12.0389	13.4172
VB0217970.2	0	0.265137	0	0.140843	0	0	0.0973617	0	0	0.0533232	0.215488	0.21739	0.0455306	0.0858947	0.229116
VB0217970.3	0.0756044	0	0	0.111775	0.197967	0.463391	0.0343858	0	0	0	0	0.341111	0.0452192	0.084484	0.14886
VB0217971.1	0	0	0	0	0	0	0.0845575	0	0	0.250729	0	0	0.332776	0.0578049	0.301425
VB0217972.1	21.4272	14.948	14.5364	15.1755	49.068	32.8751	15.4529	33.7046	22.231	1.11122	3.67189	1.8886	5.58061	4.41587	6.55446
VB0217973.1	38.718	35.0232	36.5182	42.6309	68.8035	68.4249	75.5568	61.0216	68.0063	72.3766	41.7093	41.3003	98.7361	77.7586	84.713
VB0217974.1	0	0	0	0	0	0.575304	0	0	0	0.0373469	0.856546	0.507887	0	0.0694289	0
VB0217975.1	0.259761	0.362795	0.725164	0.438708	2.24197	1.67015	1.81153	1.55523	1.9296	8.67836	1.57405	1.77738	6.01708	5.9379	5.42626
VB0217976.1	730.496	546.746	508.047	447.89	689.169	768.564	866.461	886.346	787.047	459.681	200.689	222.726	1124.54	1257.48	929.141
VB0217977.1	30.1609	25.6146	29.5831	26.0553	36.6569	33.4652	40.9532	31.5953	28.3245	35.8844	19.1037	20.906	53.175	46.3295	57.6725
VB0217978.1	0	0.0207654	0	0	0.0466887	0.100795	0.0816415	0.0592194	0.0147284	15.8336	0.376363	2.2833	4.40016	3.73827	4.09959
VB0217979.1	15.6593	15.8012	17.0777	13.9266	76.4327	71.9996	70.1741	68.8507	64.1281	73.5713	19.746	22.9095	49.0046	49.4891	46.7746
VB0217979.2	0	0	0	0	0	0	0	0.125244	0	0	0	0	0	0	0
VB0217980.1	0	0	0	0	0.0664653	0.0690543	0.106389	0.0368827	0.073385	13.5088	1.33344	2.61406	13.6234	12.7974	14.95
VB0217981.1	0	0	0	0	0	0	0	0	0	7.12268	20.2576	10.3377	41.1102	50.8954	63.2418
VB0217981.2	0	0	0	0	0.183782	0	0.345708	0	0.423663	0	0	0	0	0	0
VB0217981.3	0	0	0	0	0.631991	0	0.230475	0.466756	0	0.765318	0.315548	0	0.856637	3.55182	0
VB0217982.1	0.1896	0.0437321	0.0466793	0	1.85894	0.482384	1.63088	1.41454	1.02289	21.6623	2.27954	3.43646	32.3222	36.0468	39.5543
VB0217983.1	0	0	0	0	0	0	0	0	0	0	0.133852	0	0	0.153077	0
VB0217984.1	0	0	0	0	1.11476	0.54482	0	2.56912	0	0	0.813308	1.45463	0	0.285782	1.18925
VB0217985.1	0	0	0	0	0	0	0	0	0	1.57588	42.5323	37.7898	0	0	0
VB0217986.1	0	0	0	0	0	0	0	0	0	0	0	0	0	0	0
VB0217987.1	197.74	172.98	213.276	184.225	200.743	172.404	154.228	202.84	207.661	334.471	364.89	274.378	86.4107	92.5588	99.7401
VB0217988.1	4.16629	3.49898	2.31376	1.60912	4.5869	3.94394	3.50055	3.90917	4.41235	6.05282	12.9846	8.248	4.04909	4.36109	5.02323
VB0217988.2	1.72809	0	0	2.23488	0	4.21595e-05	0.0849617	0	0	0	0	2.8163	0	0.397823	1.32289
VB0217988.3	0.983073	3.61472	4.31674	2.97312	8.39543	7.19539	8.49289	11.5158	10.2096	7.62455	1.71414	6.33683	7.6093	5.44577	4.23955
VB0217989.1	0	0	0	0	0	0	0	0	0	0	0	0	0	0	0
VB0217989.2	28.3266	24.1299	20.9365	19.4804	59.9922	41.783	15.9236	42.0665	23.9298	13.607	137.288	136.933	8.3915	4.55781	3.77189
VB0217989.3	16.0553	16.8737	21.7119	20.806	25.7417	15.7436	40.531	20.9397	20.4831	8.5204	24.0712	15.7395	9.58856	16.0279	12.4615
VB0217989.4	2.24725	4.07859	1.59394	1.88927	5.15109	3.63714	2.80463	6.75821	2.03639	2.48453	30.2221	26.6811	3.14215	0.788141	4.13315
VB0217990.1	6.03858	5.04853	6.06393	5.32995	7.83364	7.17606	6.91184	6.76553	5.69525	26.4965	25.0786	24.9197	25.8305	24.8392	32.6517
VB0217991.1	15.4062	16.1078	16.0156	14.4388	40.1219	39.1587	41.493	33.7943	33.0214	20.9356	18.2188	14.606	26.559	29.1355	30.1099
VB0217991.2	28.8551	25.5273	26.1994	30.1775	95.1832	99.6325	92.5093	98.7322	94.2599	35.6125	16.5404	24.3796	52.4179	51.617	40.5021
VB0217992.1	1.11313	0.593521	1.19288	1.6881	0	0	0.569465	0	1.23495	16.836	4.44861	10.9535	11.5842	13.0571	7.68672
VB0217993.1	0.112385	0.278728	0.360432	0.182689	0.206802	0.60724	0.798333	0.29904	0.592938	4.51284	2.06717	2.80759	5.51416	4.02674	4.13161
VB0217994.1	0	0	0	0	0.0288211	0	0	0	0	161.949	23.8146	38.3076	0.353699	0.61793	0.255673
VB0217995.1	0.45324	0	0	0	8.47029	11.5601	16.5982	10.285	15.5702	0.747533	9.99289	9.58117	0.426507	0.569337	0.478211
VB0217996.1	1612.76	2154.28	3013.67	2186.21	1690.95	961.332	637.38	2025.98	980.102	358.505	3152.91	2445.33	617.029	1136.78	670.264
VB0217997.1	9.5022	6.19822	7.32182	6.66286	21.5492	28.0499	30.7607	27.0327	28.4412	29.0553	10.7929	13.5697	45.5706	42.1367	40.5384
VB0217997.2	2.008	3.17454	4.06725	1.72109	6.82138	5.59051	7.14594	3.887	3.54677	4.23579	0.63691	2.19569	7.70402	13.0701	9.56054
VB0217998.1	1.126	1.13797	1.59664	1.17099	0.849238	0.836404	1.05505	1.1136	0.924215	2.51995	5.19242	4.87214	5.76395	4.80428	5.75193
VB0217999.1	15.7731	18.7212	13.9434	20.472	58.5656	40.4027	44.3667	26.8452	18.7132	324.037	863.84	636.919	34.8103	29.7371	27.5947
VB0218000.1	0	0	0	0	0	5.49758e-07	5.9511e-09	4.53335e-05	0	0	0	0	0	0	0
VB0218000.2	14.7192	17.9409	16.0939	15.6775	7.57968	7.14414	10.4567	6.87399	7.54429	13.9391	10.7725	11.4352	8.09762	8.72116	8.36544
VB0218001.1	0	0	0	0	0	0.0206393	0.123069	0	0.0960842	0	0.176008	1.54884	57.4469	64.0975	88.7116
VB0218002.1	10.5215	7.13922	12.5467	6.8487	2.14023	1.84225	2.45522	2.19045	3.44411	12.8313	3.2385	5.6222	74.5611	74.9554	89.1234
VB0218003.1	4.71562	4.82725	5.1477	3.96055	7.10098	7.79452	8.56633	7.27649	6.70529	12.283	24.9397	21.3484	16.6313	14.8476	16.1966
VB0218004.1	2.18218	2.014	1.82109	1.37462	4.01535	3.09333	3.22527	2.54616	3.40299	6.37534	6.89949	7.64907	6.76544	7.65895	5.89716
VB0218005.1	29.4747	5.64608	21.7207	5.53545	7.93541	6.5108	5.77851	8.10565	5.02311	413.345	29.1425	86.1886	1151.89	1073.59	947.438
VB0218006.1	101.414	102.794	98.9511	101.819	453.336	411.041	463.546	422.345	400.992	170.141	112.986	114.238	344.447	382.386	338.808
VB0218007.1	0	0	0	0	0	0	0	0	0	0	0	0.767639	0	0	0.5862
VB0218008.1	0.103295	0.638979	0.373563	0	0	0.134669	0.644867	0	1.03202	3.88309	1.9578	5.6076	33.9511	29.183	36.7543
VB0218008.2	0	0	0	0	0	0	0	0	0	0	0	0	0.183327	0.370351	0.719958
VB0218008.3	0	0	0	0.120128	0.543502	0.690123	0	0.453868	0	0	0.00190417	0	0	0	0
VB0218008.4	0	0	0	0	0	0	0	0	0	0.732917	0	1.01843	18.1837	12.0103	10.5799
VB0218009.1	0.0314603	0.0478584	0.0249743	0	0.55358	0.566993	0.456079	1.01196	1.27282	1.21624	0.45633	0.544092	2.00959	1.90686	2.01376
VB0218010.1	0.418753	0.0606722	0	0.260459	2.34816	5.32467	3.4276	3.35071	3.41834	6.28446	7.15462	5.74851	21.8035	13.9829	15.8585
VB0218011.1	0	0.0497987	0.02586	0.0105766	0	0.0498299	0.0542118	0	0	13.3526	1.60344	3.39526	17.1993	14.8822	18.4514
VB0218012.1	8.51371	11.9545	11.8629	11.6451	15.2682	19.9393	15.1847	9.72348	13.2412	42.2599	38.6981	34.2104	19.4718	16.4891	24.2133
VB0218012.2	9.12871	12.0978	1.75614	10.9365	7.78466	7.12723	10.3228	9.49903	10.5534	2.17312	26.6903	26.5646	8.75554	4.43726	0
VB0218013.1	10.7507	0.865043	18.4179	7.34504	19.6818	28.9	12.7783	10.6056	6.78736	4.48482	20.1497	20.8881	9.65865	10.3663	10.6717
VB0218014.1	11.083	5.27257	11.2641	2.38151	8.27822	7.48206	6.81491	0	0	3.89013	32.3315	12.4728	5.35909	7.16249	8.47078
VB0218015.1	39.1259	35.8187	38.7137	36.9981	16.8925	15.5558	17.161	14.9665	18.4464	23.0567	19.3587	23.1564	26.3416	26.2614	24.0058
VB0218015.2	2.86366	1.43361	0.571921	2.0313	1.72509	0.748648	1.06549	0	0.758895	0.214207	1.62873	0	0.476335	0.95795	1.17143
VB0218016.1	8.65294	4.19271	10.6038	4.33159	0.659725	7.54048	1.99667	0.842075	1.24383	5.15059	7.38368	7.91451	46.5492	67.7717	52.0999
VB0218017.1	0	0	0	0	0	0	0	0	0	0	10.2598	22.202	0	0	0.0681937
VB0218018.1	0	0.00139792	0	0	0	0	0.0239146	0.00903391	0.0197493	2.79259	0.00943298	0.162649	3.1364	1.36087	2.34743
VB0218018.2	0	0.00888322	0	0	0.109026	0.206087	0.209351	0.0679909	0.15526	1.28089	0.0530947	0.331893	0.973732	1.39503	1.51985
VB0218019.1	17.5893	17.8798	10.0909	23.1339	32.8085	65.5949	55.185	48.3219	56.6128	52.048	18.1559	16.8794	89.1539	100.471	65.2112
VB0218020.1	1.91191	2.15432	1.82402	1.8645	1.93163	1.56698	2.3011	1.23153	0.85437	1.83092	1.36805	1.70453	2.69796	2.41734	3.42791
VB0218021.1	0.703776	0.898035	0.70205	0.811073	0.139648	0.0826177	0.076224	0	0.115531	0.11621	1.09041	0.470132	0.043955	0	0.0414466
VB0218022.1	0.265734	0.0759885	0.217599	0.237769	0.0500719	0	0.162846	0.0185536	0.0184122	0	0.106768	0.124627	0.671323	0.621843	0.493464
VB0218023.1	9.17829	3.8853	7.78224	3.377	6.76771	5.94835	9.02328	4.34756	5.08807	4.89768	40.5248	39.0538	0.960548	1.06958	0.922631
VB0218024.1	16.7033	13.9293	15.4093	14.4707	26.2174	30.7519	37.6212	26.407	29.5141	28.1008	20.5289	21.3407	32.8016	32.8822	33.5193
VB0218025.1	79.5395	70.5556	76.8116	71.1344	73.3106	64.7025	71.2919	82.1744	73.3494	144.745	110.239	118.917	83.1949	79.1031	75.3076
VB0218026.1	33.0588	24.6571	29.7368	22.6974	88.9264	86.0045	101.366	93.3862	97.8686	85.2496	89.9493	106.684	62.8335	56.0537	46.8388
VB0218026.2	0	0	0	0	5.52912e-10	1.04381e-06	0	4.05125e-08	1.26776e-06	0	0	0	0	0	0
VB0218027.1	0.0348796	0	0.256693	0	0.582112	0	0	0	0	39.6118	3.5728	7.97327	14.488	16.8041	17.0941
VB0218028.1	23.8428	12.1914	10.5107	11.6164	6.5314	11.6334	13.677	13.6513	14.0922	60.715	43.86	55.284	92.0646	47.0283	63.2166
VB0218029.1	3.58108	1.82613	3.35639	1.35743	0.727074	1.1319	1.71926	0.843827	1.60531	49.5997	54.3825	79.0467	25.0549	24.3471	31.2823
VB0218030.1	42.1617	39.9974	31.1695	48.0584	29.5158	37.567	31.2942	35.1482	42.7192	54.8053	48.6315	68.2522	53.6201	49.257	49.2681
VB0218031.1	1.50899	0.32741	0.29359	0.818823	13.5615	13.0318	15.8499	11.6792	11.8912	206.322	41.4463	63.5032	36.8753	37.583	34.4379
VB0218032.1	0	0	0	1.3318	9.75028	14.1292	17.7484	4.29519	12.3491	24.3113	27.9362	25.0297	20.779	23.1371	29.7377
VB0218033.1	18.8591	2.53768	15.6928	2.54688	1.60336	0.771372	0.924022	1.53578	1.22013	289.637	13.6258	51.4195	563.153	609.857	469.722
VB0218034.1	13.1785	26.0823	17.3743	20.6876	11.5684	11.459	10.6427	6.29507	9.05162	14.6314	16.9223	17.3665	14.555	13.7144	13.9869
VB0218034.2	20.5271	18.5764	25.2385	20.995	5.20618	6.91301	3.78507	7.70038	2.97408	5.82576	11.4063	12.1176	2.41219	5.24899	4.66332
VB0218034.3	0	1.61183	14.5551	0	0	0	3.11389	0	0	5.8844	0	0	7.4415	3.74138	5.97788
VB0218035.1	454.8	615.977	693.544	619.526	250.654	275.751	299.529	250.123	312.591	126.859	70.4649	115.463	127.75	129.772	92.1072
VB0218036.1	17.012	28.0869	22.8994	31.262	0.243557	0.504092	1.03196	0.101504	0.55422	1.21149	3.49514	3.39737	1.2818	1.13218	1.17258
VB0218037.1	81.7971	132.207	76.4771	80.009	105.793	131.955	148.429	104.886	115.193	65.9593	45.279	49.3144	153.84	127.263	145.712
VB0218038.1	16.6604	13.5918	13.7703	13.6189	14.0252	12.2553	12.3233	14.1016	13.2659	11.4391	34.3206	31.7544	26.4754	24.264	32.6394
VB0218039.1	66.129	61.8313	80.9196	64.2687	54.5278	54.8695	63.3711	66.2049	69.3335	13.4207	114.616	104.278	10.5107	9.79181	7.85721
VB0218040.1	0.310968	0	1.00096	0.880748	1.05713	1.26708	1.82553	1.6832	0.579611	33.9938	19.8055	21.568	9.98547	13.4849	12.4841
VB0218041.1	0.0502409	0	0.120556	0.0407859	0.0184725	0.052468	0	0.0410802	0.0407492	7.41596	4.0322	4.59988	1.71558	1.35656	1.3237
VB0218042.1	2.33021	3.26736	4.90448	5.4782	2.73304	1.22562	0.537287	4.08164	2.25032	4.3718	36.1342	19.4423	0.368759	0.417309	0.4999
VB0218043.1	17.573	21.9322	21.1288	21.629	16.48	16.2109	18.6843	13.4686	12.691	26.3934	44.3768	35.2187	21.1394	23.4131	24.0979
VB0218044.1	20.351	20.3098	27.6081	23.8609	17.6668	15.8021	16.7668	23.9059	21.0765	27.9468	47.1674	38.6086	34.9532	38.356	35.5415
VB0218045.1	8.65399	6.9118	6.00106	8.17583	12.3435	16.6386	15.4733	12.6822	14.4234	15.7295	5.25354	4.05243	19.7848	27.7634	24.6081
VB0218046.1	0.764931	1.48694	1.09343	0.397739	1.16741	1.88096	1.31064	0.852224	1.28445	2.63266	12.9412	7.13874	1.27564	2.65902	1.40665
VB0218047.1	0.159456	0.159153	0.142316	0.205463	0	0	0	0.0365082	0.0241875	1.35647	4.7637	2.69397	4.00463	4.13424	4.55914
VB0218048.1	0.289892	0	0	0	0	2.59189	0	0.0920609	0.179842	127.735	68.9616	66.5363	27.6975	43.0797	32.8211
VB0218049.1	5.51537	1.89406	6.44589	2.17484	1.32778	1.26843	6.54984	1.84139	2.49972	96.7728	37.7068	31.5722	78.8042	68.972	108.953
VB0218050.1	0	0	0.422747	0	0	0.395655	1.93568	0	0	20.0323	1.63008	6.22575	5.12074	2.79668	5.98451
VB0218051.1	21.5369	17.2443	16.3621	11.0751	31.2514	50.3301	66.6347	51.0949	71.2366	20.757	3.56459	5.81024	33.5615	34.6949	39.0415
VB0218052.1	1.1486	1.22952	1.48915	1.1671	4.88388	8.12397	7.92726	8.53212	12.2114	6.24203	0.651448	1.60506	4.85026	5.0754	5.56168
VB0218053.1	0.578615	0.786307	0.325939	0.528866	2.37493	3.8369	2.33009	1.243	2.33302	8.61944	2.47392	2.01336	10.8349	8.66085	10.2172
VB0218054.1	0.316821	0.0259435	0.0546913	0.165932	0	0	0	0	0	3.64631	0.325749	0.534531	6.53309	4.14703	6.42573
VB0218055.1	22.5147	18.8211	23.0608	20.4281	26.1061	21.5998	17.4451	22.3975	19.9119	23.0505	52.0623	36.8697	10.7994	11.5911	11.3255
VB0218056.1	0.575849	0.657842	0.966984	0.766589	0.39264	0.457216	0.73939	0.537051	0.44986	1.58215	0.79442	0.85358	1.01357	1.36635	1.01364
VB0218057.1	0	0	0	0	0	0.665673	0.572267	0.0975603	0.285527	0.758476	0.468162	0.299222	0.324426	0.577686	0.484831
VB0218058.1	18.0895	18.4481	17.1819	19.2404	8.53413	10.8605	18.922	7.16434	19.1037	4.90281	52.5797	41.6676	3.35559	3.44115	4.13553
VB0218059.1	221.367	219.848	222.596	240.435	335.337	290.627	222.87	366.909	274.771	204.943	331.141	319.732	186.083	154.236	141.772
VB0218060.1	0.591459	1.05706	1.25011	0.771969	4.89844	7.01169	12.5766	6.846	12.7489	9.12275	10.333	7.90597	3.36692	2.18337	2.84589
VB0218061.1	3.20924	1.69657	8.98635	3.521	163.607	188.895	157.81	124.423	179.076	686.101	149.758	149.355	65.2469	30.9696	67.2389
VB0218062.1	5.86632	7.3064	4.77113	8.53591	9.89893	15.8526	18.6987	9.45543	15.9554	41.0201	17.0049	16.7966	10.771	16.4869	13.8389
VB0218062.2	0.17056	1.23805	0	0.541977	2.90294	0.882778	4.44335	0.128006	1.51317	2.71543	2.91603	3.29479	1.82928	1.24372	0.210948
VB0218062.3	4.31878	3.55153	5.50904	5.39357	7.39832	13.2553	15.9357	5.37701	11.6707	32.2172	18.6394	18.4672	9.86833	12.6999	12.2953
VB0218063.1	3.52868e-08	3.55501e-08	4.8085e-08	5.31161e-09	1.20119e-06	9.0906e-07	8.72053e-08	7.11775	1.27202e-07	2.70784e-06	6.33657e-06	12.1773	3.5394e-06	7.60199e-06	4.80731e-05
VB0218063.2	87.6766	107.052	90.1763	108.936	736.318	765.278	944.92	737.836	739.84	655.851	157.836	230.374	767.409	855.816	743.096
VB0218064.1	41.9707	29.3208	38.0831	26.3914	64.8598	70.5444	68.0836	50.7825	62.1914	78.4988	240.491	201.585	27.0981	26.8004	27.8351
VB0218064.2	17.1268	15.6566	7.53615	15.9498	61.1333	61.5987	63.221	67.1947	90.6982	36.9303	0.0145757	6.76739	15.7147	11.4483	13.5521
VB0218065.1	5.60146	2.12068	5.69454	3.97322	118.78	128.843	151.062	193.91	206.321	8.46302	27.1899	20.3628	2.00424	1.42808	3.68716
VB0218066.1	16.9622	15.0291	24.5068	22.548	174.414	265.063	285.452	301.671	408.132	5.46841	30.7294	12.3411	1.78155	0	0.896878
VB0218067.1	0.522014	0	0	0	1.44996	0	2.73202	0.670298	2.66513	2.61921	2.08609	6.68123	4.82761	5.28053	1.22088
VB0218068.1	8.92757	10.2758	8.83002	12.2372	26.1936	22.8799	27.7732	26.1522	23.3477	13.3469	19.3372	16.9652	16.824	19.7589	18.3714
VB0218069.1	0	0	0	0	0	0.0559666	0	0	0	0	1.23509	0.482707	0	0.689293	16.706
VB0218069.2	0	0	0	0	0	0	0.332993	0	0.291841	0	0.757893	0.934661	11.544	16.3233	6.44052
VB0218069.3	0.221788	0	0	0	0.148714	0.165027	0	0	0.272544	0.348753	0	0	8.98977	18.8811	8.97363
VB0218070.1	68.1459	65.4874	63.3179	55.4228	107.334	99.9968	84.2181	112.047	100.852	19.418	50.0151	49.5694	23.3053	28.9295	26.1456
VB0218071.1	199.483	194.185	197.205	189.75	206.818	217.241	238.512	245.615	237.771	348.716	334.428	297.779	175.528	188.43	171.44
VB0218072.1	54.5481	59.8742	39.9972	43.281	34.2053	56.2637	59.9651	50.9898	54.1464	41.1252	47.2568	40.5288	27.7338	25.7414	23.5984
VB0218073.1	143.604	170.224	100.589	180.098	694.604	766.433	937.304	751.294	739.881	541.662	229.01	229.176	1163.01	924.061	946.306
VB0218074.1	9.60761	4.7603	9.58015	3.91478	18.357	21.0882	19.1222	17.5411	17.6367	0.572988	15.6446	14.3809	12.2289	12.5419	12.6648
VB0218075.1	81.5201	78.4006	149.207	110.953	20.8626	12.2344	20.2824	11.6529	5.9598	315.768	713.516	560.368	36.6801	26.6911	48.9051
VB0218075.2	46.341	37.4954	79.1135	44.4729	24.9308	13.5402	32.1212	7.47624	11.5671	281.059	624.893	464.277	34.7573	24.9439	31.3461
VB0218075.3	0	0	0	0	0	0	0	0	0	0	0	0	0	0	0
VB0218076.1	5.71469	3.62916	6.42111	3.25177	4.34972	0.0668188	0.0432477	0.049152	3.37968	6.41927	9.21707	8.59793	6.42486	7.47994	8.08003
VB0218076.2	0.262369	0.000206446	0.000558441	0.751669	0.0180224	4.0989	4.1905	3.44961	0.991733	0.000646653	0.000271915	0.0189581	9.3465e-05	0.000155037	0.00147992
VB0218077.1	0	0	0	0	0.312683	0.776657	2.12046	0.210138	0.412114	0	0	0.418666	1.16664	0.410692	1.40881
VB0218078.1	0	0	0	0	0	0	0	0	0.0219875	0.123319	0.342158	0.24553	7.26516	5.82405	11.2255
VB0218079.1	0	0	0	0	0.0336766	0	0	0	0	0.671881	0.43098	0.377327	0.596316	0.711123	0.500744
VB0218080.1	0.737791	0.295057	0.433088	0.650569	1.55889	0.866204	1.11077	1.13463	0.999811	8.10908	9.99907	14.0033	5.79891	5.89308	6.60114
VB0218081.1	21.97	18.2955	24.3614	17.4118	16.8727	15.6627	15.4842	14.0484	13.3104	23.0651	90.3086	85.9015	14.9859	14.1751	16.6792
VB0218082.1	1.61403	1.57757	2.21475	0.727606	25.2611	33.7804	32.9706	33.2228	35.8683	33.8712	33.094	24.4021	182.551	223.981	293.45
VB0218083.1	3.96262	2.14779	2.1422	2.75466	3.23435	3.88492	3.84148	3.80955	4.14935	4.1352	2.14919	2.36249	3.51711	3.53775	4.13111
VB0218084.1	0	0.356006	0.473322	0.862971	0.436229	0	0.543239	1.12982	0	3.21851	0.169119	0.852548	0.259621	2.31668	0.896251
VB0218084.2	0.70738	0.544689	0.180857	0	0.406131	1.27577	1.41224	0	1.27285	5.54167	1.10374	1.27883	3.40786	2.1271	3.55972
VB0218085.1	118.537	127.802	129.526	127.18	94.9571	86.4208	88.8136	82.1152	94.7437	77.5207	119.919	114.439	61.457	69.671	63.3555
VB0218086.1	95.7309	41.5766	83.8439	31.4127	265.482	246.431	186.628	119.152	129.383	87.7924	109.687	103.733	73.8938	77.4334	63.3385
VB0218087.1	95.0844	88.2821	111.725	96.37	276.628	170.725	129.278	192.199	129.652	304.72	116.479	113.244	33.359	27.6862	22.7009
VB0218088.1	0	0.320261	0	0	0.221036	1.09415	0.0416241	0	0	37.1074	4.26592	9.00029	6.11418	8.41547	6.92198
VB0218089.1	1.01047	0.76182	1.57985	3.91015	5.33263	9.19067	6.13525	8.02421	14.0567	48.3549	5.71312	11.3065	32.7833	33.1938	29.4723
VB0218090.1	0	0	0	0	0	0	0	0	0	0.0687815	0.248901	0	0	0.0639916	0
VB0218091.1	0.0329157	0.0500819	0.0392173	0	0.700014	1.15261	0.761385	1.23339	0.612694	6.35378	0.554553	1.37192	0.750199	0.894122	0.768965
VB0218092.1	6.31125	5.20785	6.28198	5.19493	5.76296	5.1253	5.91034	4.95745	5.23562	7.54801	10.1719	11.9121	11.2683	9.88473	11.8062
VB0218093.1	39.2109	39.2545	35.5855	36.4888	29.1713	25.4493	25.5921	24.4403	26.9452	12.4557	30.4932	26.2156	12.8554	9.5466	14.8449
VB0218094.1	12.7014	16.8065	18.2579	20.428	23.7437	14.2268	18.3709	17.515	10.2253	16.5138	63.4753	79.767	4.35118	3.78485	4.32562
VB0218094.2	6.78745	6.57081	4.73353	3.51569	16.1946	7.61058	6.43651	3.49465	4.00781	6.01098	9.08116	11.4914	0	2.477	0.827707
VB0218095.1	13.6067	12.7443	11.079	14.1193	38.4374	40.9637	42.4545	39.7183	39.6176	53.7356	36.4608	32.668	52.775	54.5326	51.4965
VB0218096.1	2.0003	1.98824	1.45804	1.9022	2.09979	3.05559	4.05576	2.44295	3.13798	20.8088	1.0732	3.68431	20.4178	20.8735	20.0407
VB0218097.1	8.13167	10.0035	6.97961	10.3148	15.6861	8.92337	12.4067	13.501	12.8178	26.3841	6.29826	7.86741	20.338	19.5611	17.029
VB0218098.1	3.49682	3.57303	3.52602	3.85471	4.02804	4.69855	4.40066	3.39176	4.40075	8.4937	11.5365	12.6377	5.56722	4.89904	6.12996
VB0218099.1	10.1436	10.8696	12.2824	11.0935	3.72816	3.08735	4.21533	3.61894	2.5057	7.80616	8.38083	7.13223	9.35641	8.93716	9.76972
VB0218100.1	5.96366	3.86608	4.11163	3.68781	7.86555	6.63216	8.14953	6.83092	6.17855	13.4918	5.61052	7.39757	19.2577	19.9318	20.3928
VB0218101.1	0	0	0	0.0171369	0	0.247856	0.141651	0.0690814	0.0222722	1.37413	0.351037	0	0.160187	0.0801217	0.251451
VB0218101.2	0	0	0	0.00275027	0.0810439	0.0418491	0.0196683	0.0110092	0.00340998	1.27773	0.0730583	0.897135	0.0264076	0.0129067	0.0451975
VB0218101.3	0	0	0.0133861	0	0	0	0	0	0.16936	0.258338	0.433549	0	0	0.131445	0
VB0218102.1	13.5439	11.5715	8.20186	11.0892	22.1652	18.6804	24.7544	18.8484	17.5135	36.0104	45.1439	41.9028	31.0644	31.3597	34.832
VB0218103.1	4.15053	3.33723	3.19558	2.84905	3.89622	3.40694	2.22422	2.52921	3.44779	13.4539	12.5726	12.9616	4.67203	3.68453	4.15474
VB0218104.1	16.1897	6.26831	4.07668	1.58865	16.8264	7.58758	4.68	16.973	3.76848	45.2112	16.1007	25.5727	26.0109	30.9417	34.3418
VB0218105.1	0	0.165475	0.556945	0.531035	0	0	0	0	0	0.435697	0.276286	0	0	0.79499	0.161773
VB0218106.1	14.6725	10.0287	15.0718	3.69172	44.7159	29.8764	26.9528	39.6893	21.1161	92.4508	22.3727	32.3732	129.004	137.733	119.124
VB0218107.1	11.1673	8.05564	11.3399	7.42798	17.7095	14.8973	13.2253	15.4035	13.2097	28.854	20.9275	25.1538	8.167	9.14382	9.47805
VB0218108.1	42.4799	69.0241	47.2472	44.8603	120.694	145.344	138.408	176.425	132.39	185.595	87.2253	91.4397	239.226	218.779	200.295
VB0218109.1	0	0	0	0	0.0407698	0.07723	0.0959675	0.362776	0	0.327324	0.952522	1.53635	9.79752	9.91939	7.9864
VB0218110.1	21.2751	30.294	19.9982	26.7818	151.019	155.26	178.733	153.48	150.857	147.503	36.7886	41.456	207.206	211	217.367
VB0218111.1	0	0	0	0	0	0	0	0.0795138	0	0	0.0592986	0	0.0438826	0	0
VB0218112.1	4.81004	3.34522	3.36521	3.85695	3.01622	2.4403	2.40856	1.69831	3.05292	5.58191	2.76104	3.69987	8.68026	7.25283	7.70527
VB0218113.1	0.455616	0.104159	0.200057	0.0923806	0.0167396	0.285175	0.0472839	0.0930404	0	0.066783	0.26773	0.125007	0.16353	0.0207902	0.055309
VB0218114.1	16.8112	15.456	15.596	15.9331	27.6658	26.9944	26.7765	25.2376	26.7724	16.284	22.8247	19.5718	19.4447	18.2752	21.529
VB0218115.1	0	0.0436709	0	0	0	0	0.178476	0	0	1.66469	0.135931	0.477023	0.618357	0.710131	0.441798
VB0218116.1	104.891	108.379	96.3964	105.463	42.1486	35.193	37.0299	43.7255	39.3902	29.1679	46.7679	37.6903	23.1391	21.3848	23.6061
VB0218117.1	1.9697	0.157049	0.528263	0.666509	0.642864	1.10573	0.676521	0.838491	0.835534	2.29844	3.62697	4.87821	1.88032	2.57579	3.38358
VB0218117.2	3.92995	4.56525	6.44815	4.39177	8.77355	7.63964	7.59805	7.3637	7.2503	5.33668	7.31343	6.90488	7.8553	5.85934	6.2732
VB0218118.1	27.555	17.3962	24.0302	16.0777	36.9722	25.5596	21.1807	27.0578	18.6977	29.3984	15.1174	20.6753	7.45779	11.0394	9.8399
VB0218119.1	0.13528	0.164537	0.278721	0.0655854	5.38191	4.6557	4.45151	5.8991	2.96479	3.64841	6.08244	6.95674	3.93456	2.80711	3.65388
VB0218120.1	28.4891	21.6434	22.8044	21.1151	42.3405	40.5864	37.0869	40.0058	41.2073	20.6061	26.8925	25.7979	15.8004	18.1994	14.6685
VB0218121.1	0.390836	0.486713	0.508526	0.258826	2.68488	2.20637	1.76714	2.33122	2.24364	11.1441	2.5242	5.30383	3.63909	4.22134	3.22309
VB0218122.1	20.0219	18.93	22.0553	22.9095	31.6183	20.4476	13.0224	25.1479	21.5529	1.76576	4.05782	5.41836	0	1.0751	1.08892
VB0218123.1	0.856735	0.569526	0.843838	0.688577	4.07485	3.76538	3.38054	4.15257	4.62188	5.46556	8.75177	9.30175	1.27745	1.18729	1.37401
VB0218124.1	0	0.848424	0.707714	0	2.65126	5.76359	7.68245	7.00133	11.1692	18.9998	13.6048	22.5653	22.028	17.9152	12.5103
VB0218125.1	0.058807	0.0682931	0.148462	0.0734021	2.97593	9.7973	12.8929	21.8605	37.7608	2.95375	5.00979	9.02474	3.86961	4.35751	3.4267
VB0218126.1	5.21092	4.29613	3.74472	5.11094	13.0226	9.48584	26.4878	23.0242	13.0391	35.9012	17.6341	14.5123	41.202	42.0555	43.15
VB0218127.1	107.682	19.5613	126.441	27.799	2.59166	3.15269	4.28886	0.699475	0.60597	3.29028	92.1598	92.1528	0.545585	0.164527	0.579712
VB0218128.1	0.682829	0.136757	0.442997	0.276364	0.329596	0.29925	0.459297	1.0253	0.189126	1.81247	8.22759	6.30387	1.44681	1.41819	1.76796
VB0218129.1	3.57852	2.26366	3.2232	2.94317	2.48722	6.3252	7.46939	3.49394	11.3255	30.1237	30.4085	30.8954	30.9102	30.7809	25.593
VB0218130.1	0	0	0	0	0	0	0	0	0	64.7069	47.8851	43.5327	0.821619	1.53035	0.950451
VB0218130.2	0	0	0	0	0	0	0	0	0.0250024	12.1492	0	0	1.69017	1.71131	2.66889
VB0218131.1	5.04879	3.36497	4.77445	3.11375	14.3546	17.1831	18.0462	18.3446	17.2781	22.3341	9.2085	12.5026	36.9351	40.0293	34.8622
VB0218131.2	0	0	0	0	0	0	0	0	0	0	0	0	0	0	0
VB0218131.3	0	0	0	0	0	0.354393	0.0683977	0.154969	0	0.293038	0.0653695	0	0.577377	0.684181	0.331485
VB0218132.1	47.0915	19.8805	47.1929	15.4479	16.3187	15.6842	20.3058	26.9977	41.0858	7.72408	0.666651	0.60386	4.25425	2.51797	8.18959
VB0218133.1	13.3087	12.4473	12.1718	11.8284	19.9058	18.3996	21.9483	18.7536	18.8009	37.4626	63.9481	58.9397	29.8349	25.3623	28.2326
VB0218134.1	4.87654	0.823331	2.99928	0.287747	2.09312	0	0.245252	0	0	548.098	21.8762	73.9047	425.582	379.728	257.945
VB0218135.1	1.33303	3.75882	0	2.10514	20.984	42.598	56.6461	19.1824	46.2862	0.993099	5.05488	2.9267	1.75849	0.902126	1.83685
VB0218136.1	0	0	0	0	52.499	151.239	123.534	193.411	389.483	0	0	0	0.904863	0.30268	0.542949
VB0218136.2	0	0	0.336272	0.11179	9.65252	45.4449	48.4497	104.529	174.237	0.639836	0	0.164257	0.968631	0.285874	0.645828
VB0218136.3	0	0	0	0	4.33403	7.30826	15.6185	25.0611	38.1	0	0	0	0	0	0
VB0218137.1	0	0	0	0	0	0	0	0	0	0.92224	0	0	0.000726587	0.847395	0
VB0218137.2	0.0669525	0	0	0.476839	230.013	366.243	379.953	306.906	568.395	0	0	2.00024	0.621819	0.842459	0.559448
VB0218137.3	0.112039	0.413813	0.388771	0	198.082	339.122	278.661	322.503	631.532	1.07164	0.942314	0.276837	0.830372	0.448199	0.00188646
VB0218137.4	0	0.0980877	0	0.262854	7.11774	22.6593	24.5495	25.5799	53.0864	0.287852	0	0	0	0.26248	0
VB0218138.1	162.119	271.81	54.2857	255.108	170.558	290.431	424.602	207.331	471.616	0.535882	0	0	0.182513	0.214411	0.164257
VB0218138.2	5.47527	8.88766	0.78387	11.2409	19.9285	48.0327	26.3658	46.6352	100.084	0	0.561802	0.608808	0.574858	0	0.310817
VB0218138.3	5.00528	5.01641	0	4.63443	13.0159	16.227	10.8547	31.1876	52.6536	0.156849	0	0	0	0.0385146	0
VB0218139.1	680.856	890.695	327.239	811.921	548.296	789.181	766.442	569.949	860.543	5.14997	6.97551	6.40324	14.2915	13.3491	12.1196
VB0218139.2	589.553	718.902	229.483	784.103	565.355	682.986	587.275	614.641	972.775	3.27851	5.01803	0.709452	9.48063	13.4067	5.16497
VB0218139.3	47.1258	4.47942	2.28291	0.106263	42.8051	7.89909	6.4684	23.3805	16.3782	1.99303	0.376755	0.366531	0	3.47565	0
VB0218140.1	4.7102	13.4679	0.609144	10.9883	430.054	550.566	947.439	449.418	713.145	0.559864	1.03491	1.19898	0	0	0
VB0218140.2	11.9171	15.1155	2.72889	19.413	471.249	687.098	967.509	591.259	905.44	0.252605	4.24987	2.77146	0.0994702	0	0
VB0218140.3	3.70832	3.71031	1.1025	2.52575	55.1209	98.2151	128.772	52.0479	156.123	0	2.44519	0.0877669	0	0	0
VB0218141.1	27.0445	59.409	14.5774	76.6142	11.4844	29.1182	36.4405	22.1856	70.5073	0	0	0.858054	0	0	0
VB0218141.2	57.6949	69.9322	14.6971	48.051	15.0311	38.9821	47.4134	29.5	79.2181	2.97503	0.854151	0.862276	3.59613	6.23132	4.40805
VB0218141.3	192.208	351.473	77.5425	285.673	82.2504	216.383	197.446	167.261	445.522	6.42638	1.1455	1.15481	7.19892	7.98776	4.99547
VB0218141.4	1.75189	0.639482	0	2.72949	1.2	5.37173	4.90779	12.0723	30.1988	0	0	0	0	1.57494	0
VB0218142.1	0	0	0	0	0	0	0	0	0	0	4.42706	0.0852968	0	0	0
VB0218142.2	0	0	0	0	0	0	0.173612	0	0	0	0	0.232785	0	0	0
VB0218142.3	0	0	0	0	0.0463581	0	0	0.20708	0.101984	0	1.7219	0	0	0	0
VB0218143.1	0	0	0	0	0	0	0	0	0	0	3.94413	0.534729	0	0.182654	0.0176836
VB0218143.2	0	0	0	0	0	0	0.366442	0.17332	0.0716834	0.301202	5.36038	0.134289	0	0	0.102161
VB0218143.3	0.0705957	0	0	0	0	0	0	0	0.541018	1.20767	9.69215	0.973922	0.299649	0	0
VB0218143.4	0	0	0	0	0.285376	0	0	0	0.449568	0	0	0	0	0	0
VB0218144.1	0	0.0550753	0	0	0	0	0	0	0	0.150776	0.209968	0	0	0	0
VB0218145.1	7.1999	6.1103	7.80221	3.68019	14.6936	19.2687	16.829	17.7756	19.6303	10.9038	9.90256	7.35044	25.5561	37.4405	35.5384
VB0218145.2	2.16238	1.50156	5.75013	4.46234	25.1695	16.8309	14.8901	23.752	34.3184	7.3955	1.42518	4.57423	24.5891	37.4872	16.229
VB0218146.1	0	0	0	0	0	0	1.24474	0	0	0	0	0	0	0	0
VB0218147.1	0	0	0	0	0	0	0	0	0	0	0	0	0	0	0
VB0218148.1	0	0	0	0	0	0	0	0	0	0	0	0.228268	0	0	0
VB0218149.1	0	0	0	0	0	0	0	0	0	0	0	0	2.96387	8.41529	3.67615
VB0218150.1	54.6699	65.8975	51.3265	57.1819	236.435	228.357	257.21	247.913	227.142	147.922	88.9184	91.4505	263.67	270.697	287.013
VB0218151.1	0.257213	0	0.341609	0	3.8303	0.711337	0.553217	1.67399	1.29881	531.08	7.48287	130.527	2.13046	16.7577	1.66805
VB0218152.1	0.268139	2.53653	0.534084	1.35818	7.36473	14.2462	25.2327	7.32452	18.2813	0.632655	6.1381	2.51488	0.920055	0.192372	0.939204
VB0218153.1	2.98082	2.63987	2.56081	2.47293	5.44416	8.50666	9.52851	10.7949	12.9741	4.47685	17.0325	13.0228	4.64752	4.44599	5.38304
VB0218154.1	39.2829	43.498	29.3253	43.9177	119.563	112.226	89.8519	139.025	151.372	8.80578	15.7481	18.4348	33.189	33.2395	43.7948
VB0218155.1	2.45591	1.3534	1.57294	1.05197	15.3698	11.6023	2.72273	8.08775	6.41014	66.4097	11.4251	21.019	191.984	168.982	201.981
VB0218156.1	6.95415	6.52356	5.39877	3.61956	16.917	16.3474	13.4966	13.1228	7.58564	5.09173	7.01907	10.4965	6.1388	4.19543	5.58004
VB0218156.2	2.21666	0.224175	0.956103	3.0463	3.83162	5.07573	5.46951	6.3244	7.54743	3.89401	3.81833	2.41178	1.40772	2.42021	2.39741
VB0218157.1	0.199588	0.248995	0	0	0.0656045	0.206958	0.0828467	0.0608852	0.0726786	0.303063	0.566583	0.708473	0.547158	0.432593	0.527699
VB0218157.2	0.00203527	0.00399831	0.0478082	0	0.000902837	0.0026201	0.000650063	0.000669101	0.000725515	0.00355956	0.0118205	0.00977036	0.00651964	0.00483246	0.00776684
VB0218158.1	0	0	0	0	0.0243962	0.0230684	0	0	0	0.289761	0.0841225	0	80.4127	59.4136	75.2484
VB0218159.1	0	0	0	0	0	0	0	0	0	0	0	0	0	0	0
VB0218160.1	24.987	20.9328	21.676	23.1387	41.0906	35.4524	33.6045	43.8041	38.6836	11.9685	21.2152	19.4382	17.4322	16.6711	19.5925
VB0218160.2	0	0	0	0	0	0	0	0.0666648	0	0	0.0860313	0	0	0	0.0578968
VB0218161.1	0	0	0	0	0	0.0230684	0	0	0	0.676109	13.7961	18.8058	7.21746	4.62189	7.05801
VB0218162.1	0	0.72768	1.10943	0.339161	0	0	0.264845	0.893487	0.350525	1.12502	0.979185	1.38986	1.22054	1.22425	1.14273
VB0218162.2	5.8068	3.8382	4.24068	4.38338	7.53685	6.76736	8.14597	7.16258	7.38088	12.4611	10.8022	10.65	5.54486	6.10478	6.67266
VB0218163.1	2.24553	1.50078	2.85836	0	0.971832	0	1.43148	0	2.0685	26.8577	37.144	22.856	1.31616	4.17622	8.91251
VB0218164.1	2.8748	3.99368	3.78239	4.97789	3.71951	6.20576	6.7649	6.65581	5.41084	6.31317	10.5125	9.14954	6.98072	7.49178	6.91874
VB0218164.2	3.63335	3.14222	4.57271	2.26011	4.08741	2.38745	3.24022	0.124384	1.65953	7.03434	9.32616	12.8071	2.91099	3.82762	2.88296
VB0218165.1	0.155058	0	0.0955369	0	0.172828	0.0411193	0.162719	0.385797	0.0950902	3.06697	0.364979	0.621729	9.97305	9.93515	11.3496
VB0218166.1	0	0	0	0	0	0	0	0	0	33.4186	0.779657	4.47088	4.55636	2.90404	3.35113
VB0218167.1	38.592	59.0653	39.6613	54.7601	185.775	187.82	213.541	184.854	172.5	371.631	91.1886	129.67	433.546	385.374	440.606
VB0218168.1	6.747	2.40721	10.898	2.80801	2.09932	1.41754	0.467368	0.359605	0.693227	0.639184	2.29326	2.46786	0.422905	0.132547	0.618317
VB0218168.2	0.482491	0.0819014	0.413709	0.121002	0.0801253	0.268149	0.148268	0.292786	0.17356	0.0654294	0.0668102	0	0	0	0
VB0218168.3	34.9341	34.3438	42.306	33.2664	22.1289	16.4946	13.2424	20.8034	16.2778	2.89838	6.01403	4.54935	1.86772	1.29551	1.82059
VB0218169.1	6.37711	6.95654	6.70945	5.62968	5.56634	6.18319	6.06802	4.73272	6.09066	13.1182	13.9662	14.43	7.26093	8.36547	6.92217
VB0218170.1	0.259572	0.0212218	0.0251864	0.00577272	0.228042	0.53863	0.398761	0.115625	0.0306607	3.62963	0.152564	1.21453	2.20007	1.75119	2.55314
VB0218170.2	0	0.0972332	0.124568	0.0301912	0	0	0	0.608528	0.167382	0	0.629344	0	0	0	6.46105e-10
VB0218171.1	24.0468	19.5807	16.4184	15.5978	51.8316	54.1446	57.7855	56.8353	53.7023	31.6576	15.6655	21.385	49.1441	54.4956	48.5245
VB0218172.1	5.62507	5.02068	5.99058	5.49808	4.87129	5.89854	7.18551	3.54736	4.49805	22.3237	17.5522	17.4535	12.3951	10.9924	12.2101
VB0218173.1	27.1946	18.0913	35.7797	19.4108	5.31042	4.12872	3.43175	3.89778	4.06421	55.1573	88.4854	79.2087	2.08594	3.61422	2.59574
VB0218173.2	0	0	0	0	0	0	0	0	0	0	0	0	0	0	0
VB0218173.3	0.631952	0.982702	1.45208	0.593066	0	0	0	0.244822	0	0.23052	5.20239	2.26653	0	0	0.144867
VB0218173.4	2.78097	0.822772	4.01553	1.49806	0.343586	1.38054	1.03486	0.815949	0	3.72381	30.2253	36.4361	0.25278	0	0
VB0218174.1	100.463	113.722	96.3382	108.192	387.179	346.87	341.67	319.444	294.874	299.571	688.269	713.062	120.923	103.344	91.1123
VB0218174.2	2.86442	0.902322	8.61513	6.14316	13.4216	6.0807	11.9803	9.44716	11.6929	12.3815	59.5783	64.0979	5.58029	6.72017	2.70759
VB0218175.1	2125	2090.04	1871.1	2038.93	1980.39	2063.45	1980.95	1875.94	1895.67	2157.57	1123.8	1344.06	1975.98	2272.87	1629.94
VB0218176.1	14.4601	12.5829	13.9616	12.1125	5.49275	4.66744	3.63821	3.86454	3.11842	13.4228	46.6488	40.8406	3.05444	3.80002	4.19753
VB0218177.1	8.09955	7.78682	11.0814	6.94736	50.1129	65.0732	71.8212	52.9125	67.0373	25.691	27.4231	24.9201	7.95867	6.2198	7.71867
VB0218177.2	0	0	0	0	0	0.121088	0	0	0	0.099091	0	0	0	0	0
VB0218177.3	4.60749	6.01453	2.27636	7.22825	73.7751	61.1501	56.3573	61.0802	59.9101	10.5246	7.38649	4.78438	1.36176	2.31072	0.577781
VB0218178.1	8.82087	12.7899	7.15239	12.4697	18.1257	25.5582	25.9655	14.3129	24.2301	1.83434	1.4506	1.38793	3.57788	2.91017	3.36419
VB0218179.1	193.5	192.398	189.917	187.897	176.524	158.68	179.334	169.346	172.6	313.091	441.097	433.523	223.855	236.354	217.919
VB0218180.1	48.5416	67.8182	51.9739	57.8582	19.7942	21.697	11.3753	30.9157	21.5183	5.97924	8.15912	11.5878	15.9037	12.1253	8.55398
VB0218181.1	15.2171	13.4682	11.2363	13.3678	37.088	34.3413	38.7051	32.4181	30.4377	16.9021	14.9416	16.6137	22.2066	22.8577	25.4176
VB0218182.1	0.909686	0.440891	0.725014	0.787426	0.850183	0.804396	0.843384	1.43414	0.971498	26.2176	5.25254	7.76979	0.666977	1.39258	1.05249
VB0218183.1	94.8854	105.644	103.792	104.248	34.7316	32.8296	35.3425	31.2991	32.8838	103.084	179.412	153.505	29.8479	37.9581	33.1015
VB0218184.1	11.1622	6.14252	10.817	5.02566	4.9743	5.94122	7.09484	5.6127	6.76352	10.6198	11.019	11.2643	8.74558	11.707	14.4527
VB0218184.2	13.1926	14.7748	11.7893	14.2713	18.4617	18.9396	19.8501	21.3195	17.9136	12.1694	7.44308	7.73186	19.0812	22.5467	14.4835
VB0218185.1	22.7011	14.8907	21.1221	19.0804	30.8697	30.1417	36.8232	27.5039	27.3856	39.1029	9.52952	15.6108	46.3846	54.0067	53.789
VB0218186.1	15.8901	10.9857	15.2402	9.59747	9.70869	6.40999	6.13891	6.88097	6.04731	6.27746	6.50153	7.37398	6.84207	6.02766	6.1844
VB0218187.1	0.873221	0.78147	0.731544	0.362264	0.438127	0.381499	0.573672	0.182349	0.566874	1.63855	1.47056	1.73595	1.08233	1.13368	1.46216
VB0218188.1	29.866	26.4359	26.9384	27.2758	20.2874	18.9279	20.0696	21.5117	22.3293	11.2114	12.9243	17.6479	9.80528	9.27828	7.43247
VB0218189.1	0	0	0	0	0	0	0	0	0	0.32083	0	0	0	0	0
VB0218190.1	0.909562	0.637888	0.411699	0.364168	0.157161	0	0.172642	0.166595	0	0.817887	0.729379	0.951595	0.394466	0.153855	0.400143
VB0218190.2	0	0	0	0.184974	0	0	0	0.386077	0	0	0	2.92704e-10	0	0	0
VB0218190.3	0.571478	0.829453	1.3621	1.33549	1.21164	0.193999	0	0.477702	0.125586	1.08375	0	0.337419	0.717422	0.27005	0
VB0218190.4	0.000363275	0	0.716739	0	0.000121948	0.159979	1.03448e-05	0	0	0	0.000353639	0.0210421	0	0	9.24058e-05
VB0218190.5	0.953614	0	2.42445e-07	0	0.19231	0	0.0428287	0	0	0	0.278783	3.24696e-08	0	0	0.13068
VB0218191.1	27.4897	26.6505	27.582	26.4659	21.1545	18.7634	23.1279	19.2699	18.1705	23.8513	47.2134	44.2134	17.6737	17.8248	18.4846
VB0218191.2	4.65872	5.41452	5.32307	4.88744	3.45906	3.71829	3.64442	3.8538	3.25425	3.05436	4.92033	4.82143	2.47107	3.38363	2.40144
VB0218191.3	0	0	0.325146	0	0	0	0	0	0	0	0.434923	3.49278	0	0	0
VB0218191.4	0	0	0	0	0	0	0	0	0	0	0.512064	0.393714	0	0	0
VB0218192.1	3.15622	2.16202	3.58498	2.33155	1.79885	1.47456	1.88576	1.30069	1.21451	5.51913	7.58558	6.78727	1.95928	2.36695	2.76309
VB0218193.1	14.5487	14.161	13.5208	13.6535	24.8346	24.163	25.5859	23.0854	23.505	24.3729	23.0129	23.3493	25.203	26.7011	26.6736
VB0218194.1	2.19566	2.51775	1.21617	0.885806	3.40672	2.06706	2.90954	3.02275	1.62549	4.39798	0.847678	2.83334	9.70987	11.4922	9.95681
VB0218194.2	0	0	0.862666	0	0	0	0.375358	0	1.27055	2.8209e-07	1.63223	0	0	0	0
VB0218194.3	1.12956	0.338097	1.35325	2.29843	3.27694	3.86734	2.10833	3.53748	2.60847	3.87637	0.193468	0.198302	7.52641	7.06858	9.70518
VB0218194.4	0.323032	0	0.457276	0.504018	0.667702	0.18478	0.186056	0.259717	0.0949472	1.37459	0.325976	0.931382	0.645856	1.22252	1.71085
VB0218195.1	14.367	11.1185	13.7596	11.6026	7.94012	6.68565	7.44607	6.9501	5.86148	11.5682	20.8854	20.778	10.3033	9.7344	10.2712
VB0218196.1	68.7879	76.8531	62.9995	67.8783	42.1962	49.9032	51.656	51.4034	49.0124	85.7126	97.8156	89.7934	71.2008	72.2843	68.2563
VB0218197.1	0	0	0	0	0	0	0	0	0	0	0	0	0	0.0311352	0
VB0218198.1	0.308191	0.906835	0.574786	0.154508	0	0.137542	0.205844	0	0	0	1.89323	2.08356	0	0.203466	0.145585
VB0218198.2	4.00901	5.69913	6.86674	6.62248	1.90665	1.53113	1.55653	1.85902	1.4559	1.88363	8.09065	4.89297	1.74214	1.34292	1.79314
VB0218198.3	0	0	0	0	0	0	0	0	0	0	0	0	0	0	0
VB0218199.1	171.547	190.271	191.592	184.716	89.4572	74.5385	76.7704	66.5752	64.2034	22.9734	102.383	80.9788	38.1745	38.8082	55.5693
VB0218200.1	42.2381	66.4261	56.9977	71.8276	175.187	139.911	126.76	130.788	101.662	478.138	78.4369	146.227	118.762	132.051	97.6991
VB0218200.2	6.94122	3.05568	0.505278	0	0	5.75748	0	0.603208	0	2.44037	3.40191	0.576699	0.931952	0.891262	2.76422
VB0218201.1	66.49	59.241	59.3741	54.7107	50.2517	52.0391	57.0188	37.1465	41.1648	14.3747	95.0182	87.5379	8.877	8.5599	9.91212
VB0218202.1	49.9197	51.2049	37.7545	49.2496	217.63	229.103	262.529	214.663	201.644	261.268	71.4211	106.265	320.722	309.958	320.236
VB0218203.1	16.1595	10.8885	17.1042	11.7048	39.358	41.7199	44.4375	40.8466	43.088	43.7265	20.0235	31.3104	50.249	49.2097	52.2206
VB0218204.1	12.5821	16.9013	14.0827	18.0233	22.2862	24.8311	22.7919	21.6218	19.7339	23.1352	11.6634	12.7722	17.9774	16.7788	22.5009
VB0218205.1	0.926786	0.899431	0.575073	0.319669	3.33997	6.06025	7.32959	3.80635	6.02957	27.9421	5.31881	8.81387	15.7989	15.3077	14.8226
VB0218206.1	223.387	193.385	250.439	221.001	96	118.718	192.789	166.44	181.188	68.8021	54.7238	58.5808	26.7188	13.3835	30.4154
VB0218207.1	9.48452	14.4185	8.22702	16.8566	3.94096	16.8747	47.1413	12.2646	50.8751	1.3966	1.37848	2.30574	5.03832	7.89747	7.86286
VB0218208.1	0.0302348	0	0	0.0742316	0	0.159379	0.252813	0	0.258784	0	1.16699	0.994314	0	0	0
VB0218209.1	362.718	394.27	313.523	413.172	463.34	490.296	445.055	466.046	565.258	681.801	231.444	254.296	442.471	393.314	348.116
VB0218210.1	1.53532	0.897106	1.62309	0.735359	1.42723	1.8808	1.74601	1.60808	1.69029	6.37389	3.75094	3.30836	5.27837	4.67245	5.75099
VB0218211.1	10.2269	10.8136	8.18541	10.4672	21.3004	24.3799	29.7015	23.7368	24.6428	70.5946	16.5477	20.8658	49.8867	47.6476	47.7303
VB0218212.1	19.2027	15.9944	18.9846	17.7613	30.1675	29.1113	24.501	28.1914	26.3455	13.8761	32.1424	30.7518	17.8116	18.9952	19.8937
VB0218213.1	0.153346	0.0748863	0.103943	0.176827	0.505169	0.545447	0.218951	0.0445061	0.212455	0.136608	0.504091	0.234392	2.75138	3.35908	4.02516
VB0218213.2	0	0	0	0	0	0	0	0	0	0	0	0	0	0	0
VB0218214.1	0	0.030322	0	0	0.0292642	0	0	0	0.0644944	4.17463	2.25703	6.72326	2.76586	2.585	1.62293
VB0218215.1	0	0	0	0.0546439	0.767764	1.01875	1.70231	1.19677	1.31191	23.9978	4.39769	11.5076	53.7064	43.9603	43.2652
VB0218216.1	0	0	0	0	0	0	0	0	0	53.3181	20.7455	58.3067	35.0858	21.5904	45.0062
VB0218217.1	0.0356925	0.0814905	0	0	0.104745	0.160976	0.0246561	0.130916	0.101137	13.3768	3.8457	8.1	9.97781	6.71763	6.69183
VB0218218.1	0.0120625	0.0550841	0.0863445	0.0585884	0.0132758	0.0376679	0	0.132746	0.0146495	0.245726	0.210853	0.35383	0.598971	1.14916	0
VB0218218.2	0	0	0	0	0	0	0	0	0	0	0	0	0	0	0.634409
VB0218219.1	0	0	0	0	0	0	0.263477	0.0155464	0.308764	17.4091	0.489586	1.39051	2.28686	1.16025	1.47706
VB0218220.1	0	0	0	0	0	0	0	0	0	0	0	0.0185019	0	0	0
VB0218221.1	0	0	0	0	0	0	0	0	0.0816404	0	0	0	0.105203	2.63458	0.514758
VB0218222.1	0	0	0	0	0	0	0	0	0	0	6.76553	3.00783	11.1322	13.3543	13.7368
VB0218223.1	0	0	0	0	0	0	0	0	0	1.67089	3.68107	3.65196	2089.38	2208.92	3286.19
VB0218224.1	0.280189	0.243021	0.414067	0.258436	0	0	0.267015	0	0.244921	0.146477	0.0781826	0.054641	0.180348	0.0456863	0.0812776
VB0218225.1	0	0	0	0	0	0	0	0	0	0	0	0	0	0	0
VB0218226.1	0	0	0	0	0	0	0	0	0	0	0	0	0	0	0
VB0218227.1	0	0	0	0	0	0	0	0	0	0	0	0.569792	0	0	0
VB0218228.1	0	0	0	0	0	0	0.0700913	0	0	0	0	0	0	0	0
VB0218229.1	0	0	0	0	0	0	0	0	0	0	0	0	0	0	0
VB0218229.2	0.157726	0	0	0.0275343	0.0249224	0.047253	0.16426	0.305147	0	0	0.121595	0	0.122146	0	0.0275746
VB0218230.1	1.81272	3.61965	2.44163	0	0.374687	0.753501	5.47873	13.9419	8.21901	1.20006	3.52862	1.32424	1.92632	0	0
VB0218231.1	0.0113786	0	0	0	1.87786	2.43871	6.49491	13.3508	9.00759	0	0.0794126	0.111011	0.106826	0	0.0137556
VB0218232.1	0	0	0	0	0	1.57762	0	0	0	0	0.0377547	0	0	0	0
VB0218233.1	0	0	0	0	0	4.28442	0	0.0528423	0	0.109812	0	0	192.861	432.224	316.488
VB0218234.1	0.178428	0	0.300519	0	0.1338	1.59869	0.756088	0.824672	0.293813	2.21877	0.589822	0.677343	8.74457	7.23325	6.25406
VB0218235.1	0	0	0.0370948	0.112006	0	0	0	0	0	0.184914	0.223691	0.316014	0.622754	4.19916	1.23889
VB0218236.1	1.52657	0.9419	1.16932	0.658634	57.8457	44.1967	40.9148	48.2773	43.3494	17.3135	17.1037	19.2481	4.77597	4.87944	5.39655
VB0218237.1	6.65627	4.09955	6.95608	4.23381	3.17385	3.3718	2.63688	3.82182	3.39873	2.67234	9.99286	9.89253	3.21664	2.40061	3.17627
VB0218237.2	0	0	0.13874	0	0	0	0.0114726	0	0.0116161	0	0.357474	0.277855	0.136475	0.16377	0.0161939
VB0218238.1	21.4734	18.9192	24.3278	18.6898	74.1311	53.6116	57.1454	45.9631	63.1583	104.679	32.8735	40.2218	87.6706	92.1751	68.3875
VB0218239.1	3.80546	4.50096	4.17989	3.50627	15.4553	12.6199	11.5054	10.9084	10.1512	11.5046	13.8519	10.2624	23.716	22.9364	21.6666
VB0218240.1	291.99	335.196	289.298	336.993	26.4788	29.25	30.5954	30.4493	24.115	21.1409	11.3068	10.5664	34.471	36.9113	31.9562
VB0218241.1	23.8992	16.2857	22.8175	15.4184	19.1193	18.3698	15.8821	14.3092	14.9488	16.5642	26.1528	24.3885	15.5663	15.1347	17.4638
VB0218242.1	4.84016	3.78837	4.63424	3.8775	3.35801	2.76705	3.13093	3.22353	2.70594	15.7818	3.53919	5.01925	8.197	9.46657	9.29252
VB0218243.1	0.602347	0.109423	0.658461	0.272658	0.84527	1.23802	0.895333	1.45276	0.349084	3.23893	13.3411	7.27929	6.19679	20.1517	10.2297
VB0218244.1	0.67139	0.563603	0.521142	0.486078	4.99149	5.20231	6.00265	4.64375	3.77853	8.96557	3.65674	3.53975	12.5949	15.6441	14.7007
VB0218245.1	11.8303	10.943	12.0154	12.8259	18.9259	16.9949	20.7238	14.8126	16.0128	26.5949	26.99	27.2353	27.5259	28.224	33.4563
VB0218246.1	0.513479	0.627789	0.863022	0.0394397	0.427899	0	0.268589	0.0795138	0.15708	0	0.296493	0.167698	0.0877651	0	0.119081
VB0218247.1	9.15635	8.25544	7.52128	7.92932	14.4218	17.269	15.9412	16.6478	17.3351	15.4646	9.80202	11.3734	19.9805	18.5233	20.1979
VB0218247.2	0	0	0	0	0.0437264	0	0	0	0	0.0794424	0.367778	0	0	0	0
VB0218248.1	42.733	44.6312	48.8147	46.7992	55.7382	54.14	51.7594	52.852	52.3777	48.0392	94.5798	85.022	28.4879	24.8522	29.0504
VB0218249.1	25.7088	28.9057	38.1595	27.4383	10.5387	10.0325	9.04842	9.43868	10.6867	47.9072	49.1243	67.1698	18.8078	11.1323	14.1216
VB0218249.2	1.29359	0	0	0	0	0	0	0	0	0	0	0	0	0	0
VB0218250.1	410.754	505.515	529.557	556.503	354.223	386.56	383.292	369.216	381.235	34.0258	37.3882	51.7519	58.8241	57.1757	43.4691
VB0218251.1	284.197	291.042	260.641	302.325	241.311	341.487	360.849	333.356	384.666	153.774	298.38	257.577	195.465	164.677	158.107
VB0218252.1	5.92146	1.52781	5.72033	1.14596	0.871725	2.41817	3.94755	2.70117	3.89097	17.5635	1.80726	3.03754	31.5561	24.2246	27.8363
VB0218253.1	4.76513	0	0	0	0	0	0	3.22473	0	0.730487	4.14341	0.404798	1.38021	0.329651	2.22762
VB0218254.1	0	0	0	0	1.66383e-05	1.29104e-05	0	0.00211693	2.51722e-10	0	0	0	4.80809e-05	1.26502e-08	0
VB0218254.2	76.2925	23.1173	74.3582	26.9636	4.12767	5.47372	7.44429	5.31134	7.29865	5.24061	49.797	33.999	4.60183	3.79482	5.56638
VB0218255.1	45.1136	40.0296	45.4992	43.5008	26.5629	20.9372	26.8061	29.2914	27.3878	57.6642	79.2276	65.2141	24.9797	23.5959	24.4319
VB0218255.2	12.667	13.6753	29.059	12.0774	5.09972	8.0987	8.81758	2.84782	11.6016	13.577	36.8297	39.4267	8.12177	8.10279	12.7669
VB0218256.1	13.431	10.9414	12.0167	9.30222	8.55044	8.00444	7.65203	8.07236	7.20819	3.1959	25.9889	19.978	3.78056	3.10339	4.96361
VB0218257.1	33.0708	25.7196	27.3496	23.9967	42.376	34.3291	37.0799	45.7952	44.4055	16.7066	108.978	102.147	41.6556	42.5668	48.8546
VB0218258.1	3.43816	4.22083	4.03058	3.95934	0.300814	0.210221	0.164278	0.33382	0.298935	5.33562	1.37502	2.37129	5.33216	4.2908	6.94895
VB0218259.1	0	0	0	0	0	0	0	0	0	0	3.23804	2.64521	2.15074	2.11754	3.28181
VB0218260.1	2.1795	2.81494	2.24067	2.30831	1.95113	2.06661	2.41659	2.21288	1.97313	3.65515	2.74632	2.24082	7.4604	5.61232	5.70139
VB0218260.2	0.0830931	0.111376	0	0.05176	0.122828	0.506309	0	0	0.491195	0.547543	0.0734686	0.187402	0.17001	0.452492	0.631704
VB0218261.1	0	0	0	0	0	0	0	0	0	0	0	0	0	0	0
VB0218262.1	62.5349	54.9858	66.2752	54.9889	260.791	271.22	237.86	196.078	209.248	63.4305	92.2091	76.9477	27.619	25.1042	22.1022
VB0218262.2	1.13388	0	0.766345	0.158206	2.06184	4.30257	2.15637	0.822206	1.68263	0.116894	0.149199	0.154182	0.25735	0.0952317	0.324838
VB0218263.1	3.9826	4.16185	0.8446	8.0613	1057.51	925.552	440.229	1154.28	709.449	43.2514	176.721	113.224	5.51581	8.09269	4.27121
VB0218264.1	0	0	0	0	0	0	0	0	0	0	0	0	0	0	0
VB0218265.1	0	0	0	0	0	1.06111	0	0	0.346035	17.3606	0	2.04429	51.543	35.2076	36.4235
VB0218266.1	1.99303	3.69315	4.34055	3.27168	6.59516	6.90954	5.61518	5.26892	8.85346	2.23275	2.11161	1.07044	5.15694	4.82392	4.66022
VB0218267.1	1.20469	0.58359	0.89086	0.584268	1.90186	2.74372	1.12746	2.23803	1.66785	2.03038	1.40432	0.827192	2.38338	2.41821	3.91943
VB0218268.1	3.15829	3.41658	3.56349	3.30093	4.71513	4.64656	5.04115	5.05758	4.38343	3.10912	5.77764	5.76741	4.33996	3.79446	5.588
VB0218268.2	21.5271	26.2761	17.327	20.6332	36.8046	38.4316	30.8596	36.116	35.5562	14.9274	20.3324	22.9827	29.0711	26.3392	24.3058
VB0218269.1	0.0451213	0.104348	0.336272	0.11179	0	0	0	0	0	0	1.03791	0.739156	2.06084	4.83923	3.17007
VB0218270.1	547.096	307.239	723.929	362.281	41.4673	43.5681	48.5272	46.8774	52.2343	32.0722	80.1314	69.1444	46.0693	46.2226	47.5228
VB0218270.2	0	0	0	0	0	0	0	0	0	0	0	0	0	9.21287e-08	0
VB0218271.1	23.5372	28.3365	26.7671	27.9756	33.6968	29.0252	29.9446	34.7702	27.7649	42.0523	30.9473	34.9809	35.8051	32.3683	36.7021
VB0218272.1	2.87604	2.58724	2.36921	1.87844	4.07345	3.25019	3.06917	2.92609	2.67744	8.8065	7.78361	6.42984	3.99629	2.83429	3.42072
VB0218273.1	55.3966	50.1774	59.4488	50.9858	17.2869	14.7561	18.9939	13.5284	13.6535	58.9879	92.7364	83.0201	16.8341	16.168	18.9408
VB0218273.2	0.000685149	1.14767	1.5059e-05	0.481283	4.34731	5.92487	1.25303	5.96729	6.27074	0.170063	0.431714	0	0.632569	1.21738	0
VB0218274.1	2.01591	2.31223	1.96058	2.85372	9.91807	9.34093	10.9915	10.351	8.74661	13.9098	12.5563	14.8061	10.7237	8.11451	10.6454
VB0218275.1	285.956	274.517	215.784	237.293	453.977	445.954	481.951	430.688	425.347	534.568	283.817	282.365	646.805	589.145	591.748
VB0218276.1	1.20262	1.16346	1.2835	0.848053	1.00815	0.572015	0.439025	0.447979	0.458921	1.16494	0.499698	1.15495	2.0432	1.80614	2.22942
VB0218277.1	14.3928	20.188	16.5227	15.223	5.92342	3.40854	6.46408	2.18566	5.83707	3.92127	29.8389	37.0702	1.144	0.596242	3.72078
VB0218278.1	19.855	23.6813	19.3669	20.8094	9.91283	8.84808	9.30572	9.92732	8.68665	5.03668	32.9782	31.4887	3.033	3.37847	2.64291
VB0218279.1	25.6127	32.4428	32.0383	29.9382	61.8547	58.1909	72.9939	61.8828	51.8352	100.719	45.6367	54.0207	112.41	129.893	121.328
VB0218280.1	1.0058	0.950814	0.95712	1.21778	0.0538693	0.254055	0.395868	0	0.178536	0.278655	1.91167	1.46704	1.24129	3.07958	2.64512
VB0218280.2	0.469576	0.582162	0.214331	0.861809	0.962842	0.775151	1.85866e-08	0.745663	0.38194	0.529	0	0.216421	1.41807	0.681376	1.10926
VB0218281.1	5.26809	4.66667	3.52049	3.61947	13.4029	12.9357	11.7933	12.7732	13.5243	21.75	3.21245	6.19635	29.7987	23.6249	22.1674
VB0218282.1	0.139408	0.133215	0.168572	0.142023	0	0	0.0242052	0.0286178	0	56.8617	8.20787	13.4731	1.35489	1.4532	1.45126
VB0218283.1	0.770973	0.91201	1.10822	1.03142	0.453347	1.3404	0.502181	0.326607	1.26389	23.5902	2.04576	4.28896	11.4774	13.148	9.86476
VB0218284.1	15.2581	10.3741	8.50556	9.70384	72.9812	83.344	77.5204	71.8197	88.3616	123.36	90.8816	94.8902	127.95	113.102	88.9241
VB0218284.2	5.21269	10.6562	14.0844	9.04759	2.86474	6.16759	6.17386	10.5623	9.36768	10.422	3.57933	7.10446	9.81839	11.114	8.4241
VB0218285.1	0	0	0	0	0	0	0	0	0.0857823	0	0.126833	0.198305	0	0.0325964	0.0574368
VB0218286.1	5.7286	1.99844	4.58438	2.13874	10.7144	17.9542	20.2645	13.9674	17.7051	49.3271	7.89169	15.6997	30.5157	32.3687	27.7489
VB0218287.1	660.913	1234.14	241.906	1318.48	31.7492	52.1043	138.188	35.3386	90.2776	104.344	22.5332	56.7784	618.839	557.501	540.312
VB0218288.1	3.41602	3.09824	3.65081	2.63635	1.52814	1.38332	1.40555	1.07577	1.46847	4.00822	3.88434	4.10588	6.39346	6.9014	7.3083
VB0218289.1	25.2114	30.6216	20.6425	30.2998	81.2019	83.8236	84.395	72.2828	73.2286	370.018	84.9861	145.892	59.2353	69.5473	62.8131
VB0218290.1	20.2608	17.8881	17.6782	15.4737	22.7238	23.103	20.0351	17.694	19.2069	37.1244	18.8292	26.446	18.2959	20.5168	21.9995
VB0218291.1	4.75621	3.41045	5.06388	2.90867	6.41773	4.69495	5.53134	4.76211	4.25686	12.1716	63.341	50.9394	6.17464	6.28495	6.94764
VB0218291.2	11.2046	10.2653	10.8942	9.23337	21.5813	23.7836	18.8003	21.0082	19.0203	26.8974	98.7242	87.13	21.6804	20.3035	17.464
VB0218292.1	0.140819	0.165833	0.275675	0.0998022	0.186412	0.100582	0.150446	0.0472783	0.0117624	4.89873	0.9908	1.78637	5.31463	4.76692	4.86703
VB0218293.1	12.5441	14.4253	12.324	17.0894	10.2062	6.3252	9.93227	8.32802	6.37057	10.9758	26.8608	23.497	12.544	12.004	11.4066
VB0218294.1	6.57435	5.1355	4.85631	6.40494	34.9298	17.2857	20.9367	32.5412	13.5421	1.07368	38.2635	29.8139	0.419227	0.371454	0.555055
VB0218295.1	14.7419	20.406	16.8776	13.3634	38.5939	36.6973	36.1147	54.6857	52.7946	12.7276	22.6798	19.6138	5.52719	6.7385	5.48573
VB0218296.1	58.1927	58.987	54.3873	59.9878	139.715	139.624	133.511	169.046	210.099	30.1228	67.7846	57.9533	26.2907	23.5119	28.2
VB0218296.2	0	0.368406	1.27166	1.17323	2.31571	4.88983	5.54388	7.09165	3.3446	0	9.37964	6.60546	0.804999	0.555735	1.44019
VB0218297.1	0.451756	0.0434123	0	0	3.397	2.39405	2.56658	4.72708	3.00006	0.640678	0.706663	1.8713	3.46678	3.07572	2.70285
VB0218298.1	0	0	0	0	0	0.500277	0	0	0	2.11781	0	0.69555	2.47505	2.1179	1.18876
VB0218299.1	0.364178	0.441861	0.206787	0.156961	2.81817	2.44656	2.38588	1.60764	1.93205	12.8109	7.91381	10.4393	17.5462	15.7855	15.0296
VB0218300.1	0.0163939	0.0560613	0.0778698	0	0.270146	0.161675	0.415457	0.239944	0.347912	3.42789	2.69425	4.14265	3.69393	4.2864	5.27326
VB0218301.1	0.145263	0.0735887	0.114981	0.0391029	0.106381	0.0335075	0.133553	0.0196845	0.0978613	11.0058	0.251212	2.07742	3.08606	2.39846	2.83852
VB0218302.1	16.8698	20.6919	23.8532	21.4075	18.0709	26.6057	25.0673	27.3645	33.4213	39.1455	17.4876	20.3458	13.6269	12.9317	15.0017
VB0218303.1	4.10565	20.7764	19.1265	22.5382	0	0	0	0	0	1.80971	4.66764	0.966066	0	2.06447	0.60444
VB0218304.1	149.188	163.108	175.107	165.981	177.58	163.292	158.22	183.254	182.757	264.046	787.059	755.122	145.864	194.695	156.256
VB0218305.1	9.01813	13.4754	12.2763	20.8813	1.93072	3.93291	4.22788	0.952485	1.67967	5.57872	0.913496	2.30747	12.0908	6.12732	10.5499
VB0218306.1	0.675318	0.702693	0.961893	0.432207	2.10268	2.53154	2.99994	1.95407	2.30575	6.68746	3.79084	4.32427	14.6862	12.9012	16.6474
VB0218307.1	0.42308	0.249952	0.497647	0.396768	5.24761	6.74522	5.74896	2.79496	7.21272	8.88655	4.0592	6.71161	5.97919	6.0704	8.19587
VB0218307.2	0.503028	0	0.20302	0.161698	1.56106	0.495663	0	0.255943	0	0	0.334533	2.17959	0.013411	1.88352	2.03338
VB0218307.3	1.20041	1.14113	1.01143	1.13918	12.7163	12.579	12.8697	12.1636	13.2265	11.4458	12.4071	4.99687	14.8559	12.922	10.8636
VB0218308.1	1.63741	1.36449	1.12199	2.00555	8.80852	7.71951	8.89983	8.99615	10.6416	8.42878	11.9574	11.5965	19.1455	18.0212	26.6485
VB0218309.1	0	3.34579	0	0	0	0.437681	0	1.1137	0	15.068	15.2687	17.3278	12.1384	10.153	19.0859
VB0218310.1	0.0326124	0.222323	0.230099	0	2.28406	2.83701	3.40176	1.30569	2.19726	5.20293	5.53782	7.10088	4.38811	3.80665	6.11322
VB0218310.2	0	0	0	0	0	0.281203	0.135786	0	0.475525	0.0779543	0.198874	0.0885059	0.187635	0.338742	0.259378
VB0218310.3	0.719889	0.439144	0.49711	0.862273	4.03013	4.70158	6.41706	5.16303	5.17547	2.51117	1.11395	3.33667	5.99068	5.30994	3.71798
VB0218311.1	0.0951074	0.328269	0.116199	0.116854	61.0003	42.0592	30.5077	50.2183	30.6031	4.25412	11.7612	12.7388	25.2639	29.735	27.2009
VB0218312.1	19.9084	19.6672	26.9594	29.1587	92.6564	58.8328	67.3829	61.3761	54.2574	13.4589	44.6343	46.4189	20.5502	15.4888	15.7097
VB0218313.1	7.30494	6.83338	8.44307	5.4946	20.7389	17.5589	15.194	18.4564	13.0137	10.5291	27.7203	25.1635	4.63435	5.00321	5.72128
VB0218314.1	10.644	11.6585	11.4639	10.4042	6.71181	5.01032	5.97376	5.47934	4.30908	7.70793	11.5265	12.863	8.47269	8.04426	10.0049
VB0218315.1	9.93606	8.59796	8.33332	7.87657	12.9145	11.8351	13.8592	11.3331	11.669	14.1423	23.977	21.9383	14.2812	13.0287	14.8729
VB0218316.1	148.819	109.249	136.139	123.137	1541.23	1599.98	1127.05	1408.1	1500.96	2174.19	3677.53	3619.5	722.108	645.3	569.19
VB0218317.1	1.2095	0.202462	1.34535	0.654431	224.499	150.402	205.078	275.46	178.34	112.413	132.504	183.225	31.6129	46.9691	36.8917
VB0218318.1	17.3251	10.3663	15.3302	11.2263	20.6811	18.8746	19.3303	22.3961	18.6343	1.51482	8.43211	9.14997	2.83088	2.73363	2.78899
VB0218319.1	87.0048	75.1895	108.167	84.1259	450.848	415.314	376.314	618.295	531.732	59.1019	170.117	208.226	58.5666	51.9317	39.9216
VB0218320.1	36.2523	33.5649	34.4172	31.9755	30.5244	28.5971	25.1586	32.3893	26.8133	20.7891	30.9264	30.7064	20.2418	19.6449	21.1422
VB0218321.1	15.5071	18.0843	19.7207	15.775	20.142	22.299	21.8444	23.0646	17.9819	10.7888	12.4838	11.3857	16.1922	18.2483	22.2515
VB0218321.2	0	0	0	0	0	0	0	0	0	0	0	0	0	0	0
VB0218322.1	0.68151	0	0.0720023	0	8.81323e-08	0	0	0	0.0144243	0	1.85896	0	0	0	0
VB0218323.1	3.15575	0.645424	1.60907	0.695314	0	0.257287	0	0.100523	0.294138	0.520801	5.47016	7.2504	0.66808	2.73715	1.66653
VB0218324.1	31.5322	33.1173	32.9552	31.3806	72.4963	71.2442	80.6342	65.3051	70.3509	102.663	54.5492	65.2762	96.0957	84.1631	92.3325
VB0218324.2	0	0	0.098925	0.142849	0.338299	0.241107	0	0	0.182795	0.597596	0.33904	1.84761	0.221598	1.187	1.99607
VB0218324.3	0.954491	0	0.412473	0	0.862986	0.523603	1.86247	0.703997	0.258957	1.29737	2.4298	1.52991	1.19454	1.80905	1.6938
VB0218325.1	20.8992	14.0788	12.226	13.271	30.114	31.3175	40.5845	29.9498	23.9911	24.5401	11.5259	17.8306	58.0191	59.2412	51.5874
VB0218326.1	0.0503992	0	0	0.0641254	0	0.11762	0.039489	0.0229187	0.0472983	0.152979	0.25562	0.848494	0.191879	0.639165	0.436504
VB0218327.1	0.318588	0.105272	0.226245	0.225585	0.45802	0.291037	0.718829	0.910029	1.11906	0.502422	0.873425	0.912468	0.441065	0.396083	0.285623
VB0218328.1	0.568656	0.0845571	0.145532	0.084655	0.0335439	0.165527	0.400943	0.760683	0.265911	0	0	0	0	0.0345569	0.0429049
VB0218329.1	0	0	0	0	0	0	0	0	0	0	0	0	0	0	0
VB0218330.1	0.139282	0	0	0	2.70475	0	0	1.59919	2.10718	0	0	0	0	0	0
VB0218331.1	0	0	0	0.0234336	0	0	0	0	0	0.0213369	0.0523632	0.0664881	0.0247676	0	0.112288
VB0218332.1	13.117	11.3535	10.7276	8.47196	11.8879	10.5031	9.76887	10.1808	11.9988	21.9801	19.5093	21.12	22.1621	21.8573	20.8288
VB0218333.1	13.9368	19.4172	15.0058	14.6139	20.3533	15.898	19.4582	21.2717	18.9772	6.69331	15.8169	14.5256	5.73502	7.85085	8.94087
VB0218334.1	1.20431	0.0535841	1.20998	0	0	0	0.0975795	0	0.227842	0.0731836	1.33629	1.69301	0.25669	0	0.232702
VB0218335.1	17.8759	6.77054	14.127	6.38869	23.6853	53.5314	76.9564	68.7202	116.954	7.19816	9.24595	11.1009	28.9935	31.9064	28.4133
VB0218336.1	0	1.40605	0	0	0	0	0	0	4.27161	1.06961	1.35391	0.793868	6.37424	1.28372	2.16239
VB0218337.1	1.8205	1.36853	2.4887	1.01513	7.93902	7.17892	8.72179	8.07651	10.5751	15.0009	5.85195	9.04173	19.3438	16.9656	17.5372
VB0218338.1	25.0122	30.9648	36.8277	22.5055	27.357	27.7145	26.5955	33.4812	34.1321	37.4382	44.4188	31.4935	26.284	37.7501	28.7205
VB0218339.1	0.17386	0	0	0	0	0	0.0721591	0.160298	0	0	0.0233929	0.306545	0	0	0
VB0218340.1	4.81583	4.67682	3.5308	5.24561	12.4534	13.199	13.0667	11.8321	10.4572	13.3805	8.08904	9.23742	21.3298	19.3949	22.3782
VB0218341.1	2.47508	2.27817	1.96349	2.07689	4.35443	3.93532	4.02496	3.40975	3.55164	11.6163	5.63929	7.78965	4.17736	4.15265	4.28633
VB0218342.1	0	0	0	0.887866	0	0	0	0	0	0	0	0	0	0	0.381226
VB0218343.1	0	0	0	0	0	0	0	0	0	0	0	0	0	0	0
VB0218344.1	20.3785	16.646	18.871	14.6004	28.6917	31.9056	33.5956	45.691	33.1771	16.8708	13.3437	7.79614	31.4659	25.5855	19.8798
VB0218345.1	22.2403	15.5924	19.3509	17.4616	17.0199	18.598	18.8436	18.0318	17.4881	13.5539	11.1485	11.4035	13.6469	15.0991	14.1695
VB0218346.1	0.428606	0.749657	0.448135	0.765013	0.442513	1.06057	0.63887	0.75402	1.12295	0.0586499	1.22184	0.986452	0	0	0
VB0218347.1	17.4046	15.7886	20.2428	16.5133	30.8931	31.0012	38.166	26.4591	35.558	31.2664	34.0114	35.9946	29.7834	28.6033	33.0611
VB0218347.2	10.4495	3.27685	0.99779	5.08684	4.46562	3.77338	2.98719	6.98035	3.30998	10.0275	9.80351	6.49586	9.51593	5.89379	10.798
VB0218348.1	204.829	215.414	185.365	195.238	211.408	195.073	207.662	209.592	185.587	120.571	181.469	164.135	105.561	126.142	112.177
VB0218349.1	0	0	0	0	0	0	0	0	0	0	0.249239	0	0	0	0
VB0218350.1	1.56609	0.861257	1.70402	1.27114	10.0221	8.85239	7.68331	7.20385	7.10784	15.2326	7.70528	7.27823	25.5848	25.1244	20.3749
VB0218351.1	1.2013	0.407688	0.826978	0.361194	12.168	12.6255	17.6018	11.7555	15.0948	33.3485	28.4705	25.6931	21.4622	18.007	18.418
VB0218351.2	0	0	0	0	5.97213	4.80352	5.39208	8.19312	5.35332	0	0	0	2.85885e-09	0.00014161	0
VB0218351.3	0	0	0	0	0	0.00934898	0	0.00211746	0	0	0	0	0	0	0
VB0218352.1	3.69969	1.97384	2.92819	2.1141	12.4418	11.805	13.0428	10.9993	12.114	16.3445	20.6707	18.01	15.7395	16.5707	16.456
VB0218353.1	9.30581	7.07008	6.95122	8.90362	925.12	775.048	710.411	620.275	587.031	408.499	578.777	575.686	143.299	203.339	196.061
VB0218354.1	0	0	0	0	49.286	27.6912	31.0969	24.5834	18.871	73.8472	287.18	312.74	0	0	3.46414
VB0218355.1	24.6128	21.0221	24.6533	20.531	24.6013	24.4386	26.2878	24.8833	24.4591	37.4013	29.3226	31.8407	27.5809	28.6792	27.4015
VB0218356.1	1.91962	0.460508	2.02101	0.397823	0.279999	0	0.0721478	0	0.47546	0.864992	6.30615	2.78814	0.16471	0	0
VB0218357.1	0	0	0	0	0	0	0	0	0	0	0.563794	1.50392	0	0	0.371265
VB0218358.1	0	0	0	0	0.622143	0.510103	0.542718	0.558696	0.58577	1.28535	0.187351	0.375461	1.1583	1.15931	1.42483
VB0218359.1	1.04647	0.540639	0.930803	0.222259	1.24528	2.21581	2.00459	1.5239	2.56443	1.89097	3.37185	3.1223	0.396191	0.873839	0.403498
VB0218360.1	7.04585	2.52736	6.71351	4.53813	2.63318	3.13469	14.9599	6.63474	8.26167	0.925442	5.06603	3.28874	3.84269	2.65942	3.23455
VB0218361.1	0.0376464	0	0	0	0	0	0.0394859	0	0.230774	75.2506	15.5466	36.9582	120.768	61.8001	89.6665
VB0218362.1	0.664236	0.721431	0.292979	0.935993	0	0	0	0.0880621	0.730342	0	0.167218	0	0	0	0.226842
VB0218363.1	4.80676	3.79755	3.23823	5.64781	5.02706	5.66179	6.66772	3.74237	4.34232	8.01043	11.5784	12.6893	9.80172	8.91254	8.57387
VB0218363.2	4.63107	5.38104	6.18153	3.19354	5.62838	6.26954	5.33503	5.87208	5.05279	6.78638	14.8707	14.0081	5.44443	7.75186	9.81381
VB0218364.1	2.0886	1.40547	2.28212	1.5004	1.14996	1.00537	1.25674	1.17632	1.11542	2.10644	3.76428	3.06861	2.16869	2.15658	2.23523
VB0218365.1	69.4742	69.7483	37.7179	61.5578	56.3789	70.9593	79.6865	72.006	88.1961	147.976	49.8285	51.6793	160.932	173.668	110.482
VB0218366.1	1.28786	4.7589	0	1.85373	0	0	1.31502	0	0	0	0.6211	0	0	0	1.49753
VB0218367.1	9.73246	9.38117	12.0398	14.0577	14.6067	9.83187	10.9498	10.7456	11.3435	12.8893	15.0161	14.1225	7.84699	10.8254	10.1229
VB0218368.1	163.298	148.708	144.061	160.587	87.2229	213.089	73.7318	67.9035	59.3056	261.729	851.463	684.465	497.75	314.543	270.572
VB0218369.1	14.8125	19.7485	14.9395	18.8581	38.4266	35.7215	38.9816	37.871	33.4769	40.4058	19.2198	23.6077	46.5901	45.7589	56.5268
VB0218370.1	14.1407	7.63741	12.841	7.95302	22.1867	27.3658	16.8071	7.36102	14.2131	4.79426	8.1302	8.38747	6.0054	7.25697	7.35969
VB0218371.1	0	0	0	0	0	0	0	0	0	0	0	0	0	0	0.325143
VB0218372.1	0.0770094	0.0526587	0.00913931	0.111917	0.482107	0.583384	1.18661	0.816904	1.00841	1.10923	0.439051	0.717766	1.78073	1.87132	1.8545
VB0218373.1	4.7906	4.48134	5.39217	3.3334	7.95867	10.0921	9.95112	8.59874	7.91701	12.7739	7.83492	8.72916	14.3587	15.0962	14.8647
VB0218374.1	23.7018	21.7908	21.5482	20.5292	31.0487	29.2397	32.897	31.6321	30.4371	56.464	58.7266	69.4028	47.4658	43.7209	46.0653
VB0218375.1	15.0935	12.6957	12.9176	13.7198	8.63657	7.30335	5.79257	8.66087	5.13976	11.5259	60.0536	49.3706	5.55767	6.30282	6.96354
VB0218375.2	0	0.143737	0	0.0477041	0	0	0	0	0	0	0	0.251777	0	0	0
VB0218376.1	8.8246	8.44667	8.67239	7.31595	8.47146	6.74788	7.20418	3.75471	7.02395	9.63762	7.4905	7.65476	10.155	10.1579	12.2588
VB0218376.2	11.7359	7.40177	9.77393	6.6488	9.49948	8.24073	7.70456	7.34559	6.58671	10.4115	5.22968	6.778	10.626	9.6699	13.0232
VB0218377.1	16.1873	15.122	13.7645	14.868	7.10499	8.44075	7.41007	5.80358	6.99068	10.1665	10.9405	11.8097	8.81729	8.60101	8.40894
VB0218378.1	5.09817	5.55339	4.29237	6.0788	8.33942	7.4102	9.06901	9.9352	7.28242	3.55216	3.53398	3.32088	7.13577	6.50527	7.17968
VB0218379.1	36.019	33.4687	50.2665	42.1592	36.8291	46.5756	77.5894	55.2996	47.9724	44.1992	86.3641	51.594	31.3795	17.6018	31.2546
VB0218380.1	59.949	60.2856	55.8192	62.488	73.252	66.844	90.4199	83.5442	71.6636	66.249	77.5985	77.2214	38.3904	25.1047	37.7386
VB0218381.1	13.3302	11.5047	13.6279	12.6972	23.4463	19.6946	16.1484	18.9876	14.4271	77.2014	50.101	43.871	24.5969	25.1914	26.9565
VB0218381.2	0	0	0	0	5.79528e-06	0	9.48155e-08	0	1.76912e-09	0	0	0	0	0	0
VB0218381.3	1.3845	1.06632	2.03663	1.54443	3.20082	2.91586	1.03153	1.04187	1.07811	10.6774	2.6454	4.78791	2.62287	1.53139	2.98177
VB0218382.1	8.91716	28.6572	5.44992	1.31083	11.4288	13.1089	6.71034	2.77904	6.28678	9.47091	8.38894	3.62815	3.52357	1.08987	3.55113
VB0218383.1	0.342558	0.0815461	0.153663	0.277675	0.990698	2.6189	0.873578	1.46814	3.22688	5.90803	3.61431	5.66935	5.96956	5.1885	6.56031
VB0218384.1	0.403222	0.422768	0.62492	0.429644	0.315051	0.491297	0.418784	0.288497	0.367931	1.9529	1.21968	1.00095	0.837948	0.64593	0.75596
VB0218385.1	0.326293	0.306082	0.166783	0.232267	0.428375	0.371466	0.462856	0.28839	0.573752	0.496139	0.352483	0.184299	0.384356	0.396354	0.646182
VB0218386.1	91.2013	93.5744	103.122	88.6832	119.786	84.3653	67.0197	123.576	117.539	452.851	905.014	601.854	700.532	679.053	773.774
VB0218387.1	6.79591	4.62981	10.0188	5.03512	16.5422	15.9061	16.0565	17.3484	14.7974	20.8006	31.6685	35.4316	41.24	39.8025	48.2906
VB0218387.2	20.757	11.7327	21.1591	14.5594	43.1644	34.7108	47.4751	35.6673	41.3714	35.4343	51.2017	49.0864	104.85	80.8588	67.5736
VB0218388.1	18.1191	12.0729	17.3786	11.4865	12.8746	13.8521	13.809	10.052	11.1408	6.25512	52.3839	51.1972	4.27524	3.66167	4.47488
VB0218389.1	3.32199	3.58948	2.12287	2.43924	0	0	0	0	0.121854	0.0245558	1.03423	1.24275	6.70503	10.2667	13.4577
VB0218390.1	24.4715	21.8202	22.4359	19.7603	41.0159	40.2458	45.7115	40.8288	36.7205	48.3182	16.3752	20.7741	58.0115	60.0028	63.0492
VB0218390.2	0	0.0426679	0.236401	0.0604364	0.200767	0.209986	0.166259	0.307091	0.214662	0.127249	0.146123	0.097548	0.592684	0.143656	0.365112
VB0218391.1	0	0.0412979	0	0.264839	0.0398897	0.0758691	0	0	0	0	0.0669261	0.379368	0	0	0
VB0218392.1	13.9174	6.68961	13.1457	7.31574	55.9415	61.3336	65.732	59.0695	64.0346	8.10694	27.5632	25.0267	7.90494	8.996	8.46887
VB0218393.1	1.4122	0.845797	1.65535	0.749924	13.8783	39.192	75.4747	29.3028	45.7191	15.8815	7.79976	7.34528	8.03484	2.86373	6.56375
VB0218394.1	1.03049	0.834064	1.02728	1.51403	3.98951	6.81906	11.8927	6.4146	8.21122	38.6891	78.5835	109.389	22.1161	13.4186	17.8091
VB0218395.1	1027.1	975.757	1290.39	1037.41	802.371	806.506	698.207	800.355	683.481	247.381	325.316	222.523	175.628	119.003	188.37
VB0218396.1	42.7504	39.3651	34.5071	36.8386	157.533	162.611	203.902	171.226	151.249	151.853	87.0614	89.1917	173.458	189.377	169.312
VB0218397.1	0.888977	0.172424	1.00617	0.398712	4.75435	3.95098	3.79257	6.28921	4.72921	6.37202	1.28341	2.04827	2.72766	1.98001	2.37878
VB0218397.2	0.644455	0.986635	0.506048	0.89231	0.131454	2.33244	1.56107	1.01417	2.58689	1.47716	0.911633	1.04041	0.381409	0.467171	0.409492
VB0218398.1	26.1418	24.5514	26.9405	31.7475	2.0567	4.91465	2.58291	5.49191	3.08075	16.583	10.7407	19.2351	29.1554	28.6815	23.2718
VB0218399.1	0.780097	1.19364	0.966077	0.762037	2.43986	3.54266	2.5718	3.13795	4.01236	0.407169	0.318156	0.388258	1.74166	1.23661	1.60429
VB0218400.1	3.03712	2.49534	3.05044	2.40515	2.53084	2.44985	2.64896	2.57286	3.08352	2.20557	6.64005	5.17862	2.67869	2.87004	3.05657
VB0218400.2	0	0	0	0	0	0	0	0	0	0.000103278	0.241149	0.129368	0	0	0
VB0218400.3	0.328349	0.16913	0.500028	0.382756	0.249104	0.325547	0.459377	0.313222	0.0548237	0.0832083	0.405988	0.260373	0.195131	0.29288	0.315575
VB0218401.1	1.66866	0.687374	1.15283	0.820458	2.15165	1.63921	1.32466	2.38545	1.37137	3.32364	1.40823	2.37142	3.41235	6.08734	4.78593
VB0218401.2	0	0.406315	0	0.477584	0.174455	1.22474	1.36222	0.203298	0.373483	0	0.14875	0	4.60591	1.80405e-07	1.20722
VB0218402.1	28.6396	32.4905	27.9915	32.2735	32.8337	31.9122	33.9596	34.0937	29.5611	42.61	62.831	54.7534	34.5073	32.014	30.4628
VB0218402.2	0.277575	0.313495	0.486143	0.26388	0.472088	0.183813	0.760193	0	0.0835197	0	0	0	0.136906	0	0
VB0218402.3	0	0	0	0	0	0	0	0	0	0.277028	0	0.765409	0	0	0.107515
VB0218402.4	0.157377	1.09212	1.05783	1.36192	0.145464	1.08975	1.55432	0.70172	1.86241	0.578206	0.937323	0.775608	0.671742	0.0857709	0
VB0218402.5	0	0	0.727582	0.263862	0	0	0	0	0	0	0	0	0	0	1.67592
VB0218403.1	37.5869	13.4535	39.0059	14.9609	7.83403	15.4233	5.40416	15.0372	19.199	14.7998	11.5216	14.0091	18.9805	20.4721	20.6301
VB0218404.1	37.6622	23.6624	37.3887	23.6881	28.2215	29.8012	22.5148	35.0227	37.5533	17.9657	13.0164	15.935	25.1475	30.3929	29.483
VB0218405.1	0	0	0	0	0	0	0.00688311	0.048684	0.0161417	0.382749	0.0229458	0.0426633	0.791407	0.646026	0.608689
VB0218406.1	16.039	15.0376	14.959	15.331	12.2524	11.759	13.4038	11.4987	12.1751	9.88558	27.3399	23.9715	12.3189	11.962	13.0136
VB0218407.1	369.093	426.489	233.859	393.244	0.0897492	0	0.0169008	0.0997866	0.593973	0.047839	0	0.0537815	0	0.0446547	0.791306
VB0218408.1	13.3705	5.6548	14.3961	6.23238	12.9827	14.4414	11.745	9.02889	11.9435	15.5598	18.8245	21.1756	23.6852	20.5988	25.8006
VB0218409.1	18.4475	16.2084	15.5807	15.7888	15.5785	12.8315	16.1877	18.1302	14.149	7.00652	5.65447	6.57581	19.8138	17.7713	18.8442
VB0218410.1	0.336018	0.249818	0	0.143215	0.0185324	0	0.279189	0.0618209	0.0408813	1.60682	0.148742	0.667302	4.18974	3.36806	4.31101
VB0218411.1	0.355423	0.143716	0.605068	0.153139	1.43264	0.32847	0.174052	0.51425	0.305714	2.20552	97.0809	84.8746	0.0848731	0.867914	0.17878
VB0218412.1	43.0909	42.3746	34.3555	41.3705	104.599	125.214	118.056	99.0333	111.067	75.227	22.9755	33.2857	114.856	122.261	117.428
VB0218413.1	0	0	0	0	0	0	0	0	0	0	0	0	0	0	0
VB0218414.1	0	0	0	0	2.37493	3.9314	4.73534	2.44162	2.7512	3.7093	2.7952	3.09516	9.49276	8.58618	8.74189
VB0218414.2	0.166191	0.232484	0.244211	0.405166	0	0	0	0	0	6.98529e-08	0	0	8.04023e-08	0	0
VB0218415.1	0.00992809	0.0452987	0	0	0	0	0	0	0	2.18327	0.828234	1.26908	0.0930825	0	0.0239662
VB0218415.2	0	0	0	0	0	0	0	0	0	0.04666	0	0.184676	0	0.0841747	0
VB0218416.1	109.273	115.667	103.035	119.837	131.596	120.383	115.151	136.786	117.095	97.596	179.862	190.276	132.894	150.651	107.417
VB0218417.1	48.9941	45.9895	50.7638	50.8545	61.9914	58.9638	51.2481	56.9621	42.7615	49.3539	179.376	145.174	29.8249	38.5682	33.5011
VB0218418.1	393.738	448.061	454.637	463.966	123.9	105.704	91.3905	97.9082	91.2901	148.742	876.493	739.201	21.6084	27.4577	22.6194
VB0218419.1	1.54951	1.09276	1.4691	1.02041	2.87418	3.48858	3.78132	2.79802	1.59713	4.8779	16.349	12.9048	5.58532	4.54486	6.15558
VB0218420.1	36.5825	5.01881	36.0258	5.27588	14.6286	11.1742	10.788	25.5851	8.90478	10.0264	40.084	30.5847	25.0335	21.7281	28.9645
VB0218420.2	0	0	0	0	0	0	0	0	0	0	0	0	0	0	0
VB0218421.1	2.19543	2.8223	0	1.15136	5.42533	6.49768	10.4238	11.2072	8.86542	7.66988	25.5953	24.7175	18.4074	19.1273	17.6014
VB0218422.1	2.18749	0.172847	0.9691	0	0.167065	1.45636	0	0.190431	1.29386	15.0794	3.14595	5.61362	5.92774	3.89977	5.34713
VB0218423.1	2.57492	1.41193	0.997768	1.66556	3.28059	4.95198	4.83409	2.26088	4.14382	12.0123	3.30331	3.98992	15.3488	16.0848	13.3544
VB0218423.2	0	0	0	0	0	0	0	0	0	0	0	0	0.385094	0.321542	0.73164
VB0218424.1	0.427284	0.557347	0.0670025	0.265911	1.85776	0.572297	1.41096	0.670838	0.921771	5.39781	0.522832	2.29361	5.13874	8.1662	5.1951
VB0218425.1	28.056	26.7446	28.3216	30.2817	20.7232	18.6842	18.557	23.3355	18.4677	123.694	55.7975	48.3534	23.223	23.3355	20.9549
VB0218426.1	286.364	330.89	283.477	365.54	213.031	178.216	153.302	182.243	143.548	174.54	160.968	144.369	99.3028	82.8327	89.166
VB0218427.1	0	0	0	0	0	0	0	0	0	0.701558	2.56224	2.51219	0	0	1.41495
VB0218428.1	1.86205	1.72503	1.04	1.10944	2.00797	1.27782	2.51255	3.91228	1.83469	4.75098	3.27582	3.55903	2.26754	1.62778	3.07207
VB0218429.1	0	0.0782267	0	0	0.118486	0.112005	0.101421	0.239249	0.130775	0.340347	0.170221	0.237756	1.03657	1.08881	1.46617
VB0218430.1	12.2421	18.2925	13.1617	17.5505	92.859	89.7265	93.8779	88.4851	88.1612	58.7664	19.8405	26.2508	110.327	117.646	87.6262
VB0218430.2	10.6878	8.64749	6.67586	7.44741	42.2283	58.6945	56.5567	63.3392	53.5836	48.142	16.0807	22.158	68.0803	78.8163	74.0192
VB0218431.1	160.568	135.269	166.357	137.818	88.1482	77.2425	89.7269	86.6177	82.898	178.018	235.07	221.243	47.5699	51.8222	53.6892
VB0218432.1	56.041	65.157	52.5182	62.6459	152.204	104.176	113.475	163.755	110.534	285.749	237.251	218.04	179.779	202.568	208.816
VB0218433.1	19.5926	25.2733	25.4986	25.0325	85.4065	111.781	113.779	107.483	105.805	69.9082	51.1657	44.3162	124.504	167.269	124.211
VB0218434.1	2.39856	1.76113	2.05541	4.43933	12.8704	12.5593	15.7764	11.4538	13.831	2.48075	4.85847	2.72062	13.0473	7.25871	8.55468
VB0218435.1	0.557234	0.487154	0.434801	0.406743	1.44196	1.76639	1.79186	1.3495	1.18463	1.61601	1.18669	0.944329	2.23429	2.2359	3.13393
VB0218436.1	0	0	0	0	7.06383	2.41892	4.65238	6.4288	5.00168	118.389	809.02	634.404	134.701	174.513	150.489
VB0218437.1	5.18199	5.17465	4.62321	4.55913	11.712	15.3872	5.61142	2.45938	3.71291	6.63459	88.8343	87.1835	3.1527	4.67799	5.0937
VB0218438.1	1.118	0.765387	0.699156	1.38977	1.59469	2.01136	0.536337	0.573504	0.250362	0.324412	17.106	16.7579	0	0	0.0640865
VB0218439.1	0.107268	0	0	0	0	0.112817	0	0	0	3.59659	36.1253	29.0888	2.88253	6.19199	4.12174
VB0218440.1	0.985674	2.23271	0.931642	1.94621	0.303527	1.15231	3.80099	0.710082	1.57184	0.0826294	0.249608	0.422404	0.0372721	0.0383562	0.067374
VB0218441.1	186.077	189.269	175.833	170.802	302.459	317.184	336.415	314.867	332.822	168.791	83.474	109.546	221.949	265.655	238.439
VB0218442.1	0	0	0.408208	0	0	0.684735	0	0.3958	0	0	0	0	0	0	0
VB0218442.2	0	0	0	0	1.08036	1.07719	5.9922	0	1.72858	0.699151	0.585864	1.77034	6.92713	4.31985	10.3593
VB0218442.3	0	0	0	0	0.578189	0	0	0.431343	0	0	0	1.21973	6.35184	1.44165	0.0263086
VB0218442.4	0.570074	0.120127	0	0.0644539	0.840062	6.00473	7.46921	1.83904	1.91117	0.709694	0.424815	0.381441	9.81369	8.98348	8.51408
VB0218443.1	5.33834	6.3318	5.31325	7.2247	8.58465	8.8196	9.92829	9.49815	9.287	13.7672	9.01957	9.65168	14.764	14.4009	14.7538
VB0218444.1	8.78818	9.04892	12.3181	6.9523	5.32374	4.0496	6.58932	4.75985	4.41105	6.10736	13.7483	14.0307	4.06132	4.3866	7.68301
VB0218444.2	16.0226	19.9663	12.842	18.3563	21.7101	21.106	23.8014	19.9459	19.7668	7.48484	18.4289	12.3897	12.1392	11.0054	10.0072
VB0218445.1	4.0165	3.30519	5.46408	2.91352	12.1755	15.6778	17.8764	16.1025	18.221	13.1217	8.55323	11.2887	18.5619	18.6548	18.6938
VB0218446.1	9.7926	7.36162	6.52945	7.20193	25.5408	31.1943	36.7388	29.3147	29.5411	21.3287	7.30342	10.4258	34.14	30.9049	31.7772
VB0218447.1	10.9254	13.8285	11.7275	13.2941	17.4629	16.5839	18.2462	17.8523	18.2771	33.4427	6.78097	9.40491	29.3956	35.4281	34.3747
VB0218447.2	24.2214	34.0382	18.9815	68.2436	28.6367	56.204	49.357	60.6829	51.218	19.7221	9.53772	8.4341	63.6552	36.1921	37.012
VB0218448.1	0	0	0.0181973	0	0.101047	0.270509	0.118929	0.0467405	0.381129	16.6411	3.2847	4.16396	3.61738	3.995	3.65558
VB0218449.1	7.35056	9.10932	6.32155	6.27028	18.6982	16.3012	18.6446	15.4327	11.8758	16.3131	9.0189	7.06062	20.0303	16.3663	20.95
VB0218450.1	16.0649	9.00789	15.8929	2.19074	16.2336	33.6414	17.6578	17.4034	13.6712	27.797	68.3394	78.246	18.1361	28.9625	34.4615
VB0218451.1	2.6164	2.19208	2.10228	1.13949	8.76737	7.72616	5.31882	14.2	11.7288	4.6049	6.05104	5.44435	10.8318	13.3846	9.4862
VB0218451.2	0	0	2.33864	1.79663	0	0	1.59639	0	0	0.908043	0	0	0	0	0
VB0218452.1	0.0943121	0	0	0	0	0.251578	0.248431	0.4129	0.928096	0.373231	0.272673	0.259197	0	0.137164	0.118547
VB0218453.1	0	0	0	0	0	0	0	0	0	0.572011	0	0.232008	0.0368759	0	0.0999799
VB0218454.1	37.8217	35.9168	53.5575	41.1099	12.1859	11.9379	16.1261	9.73927	10.4057	21.9119	104.115	92.5091	8.82277	9.81941	10.1451
VB0218455.1	8.06888	8.30279	8.20451	8.03902	10.0546	8.92509	5.27638	10.3564	7.36842	7.16943	18.0561	15.8858	7.82563	8.91098	9.19396
VB0218455.2	2.08857	5.39466e-08	0.648052	2.91763e-07	5.0984e-08	1.10846	5.20185	0.00400777	2.30845	0.188525	1.12954	0	0.720019	2.95433e-05	0.60587
VB0218456.1	478.922	167.279	524.502	177.94	49.0448	42.9955	48.4479	62.5029	60.8433	22.967	94.6583	84.1131	17.0064	16.7669	20.1551
VB0218457.1	66.025	60.396	59.4634	58.5953	189.627	180.556	186.594	185.822	165.904	170.479	108.688	105.78	284.804	237.44	282.943
VB0218457.2	0.635047	0.200993	0.599783	0.206039	0.181242	0.820483	0.431747	0.465622	0.629648	0.587571	1.35679	1.6889	0.767681	0.669569	1.26927
VB0218458.1	0	0	0	0	0.143737	0.228206	0.0902275	0	0	3.63028	0.40864	0.155044	0.651813	0.185752	0.590632
VB0218459.1	47.497	39.1756	34.0473	33.938	48.0695	47.4834	47.5531	52.2379	47.0759	7.93435	6.94413	5.66721	4.76767	3.73479	3.16756
VB0218460.1	0.541118	0.277656	0.814724	0.404443	0.584775	0.580791	0.93323	0.462243	0.415728	0.846953	2.20469	2.69246	1.02588	1.19607	0.891721
VB0218461.1	39.3047	34.8088	38.0403	33.9605	63.378	61.7172	73.1647	61.2324	57.4436	77.9359	114.871	106.246	74.8038	77.8179	86.2283
VB0218461.2	0.147166	0	1.1993	0	0	0.136683	1.19456	0.166481	0.271179	0.126784	2.68245	1.70272	0.882022	0.378798	1.15849
VB0218462.1	79.1666	74.5625	72.9597	77.714	493.451	534.292	588.342	484.192	449.399	244.366	76.4443	64.2934	367.174	298.285	285.273
VB0218463.1	26.1013	29.9789	34.2199	42.1733	36.8063	23.7924	16.2532	33.4827	14.8347	15.5314	13.6066	17.9541	14.5904	18.1352	16.2347
VB0218464.1	2.04578	0.893579	1.00865	0.976557	2.37271	4.45145	4.09993	3.55555	3.13974	15.0385	12.4264	12.1461	9.99066	11.7516	16.8429
VB0218464.2	1.45236e-10	0.0096641	0	0	0	0	0	0	0	0	0	0	0	0	0
VB0218464.3	0.0243958	0	1.91615	0.467035	2.70297	0.933313	5.64365	1.36822	2.11716	3.01175	0.425896	4.22053	0.0365641	1.12353e-08	4.96422
VB0218464.4	1.56931	0.93078	2.68335e-06	0	1.50052	0.675675	2.08484e-09	1.11792	3.08855	2.9967	0.0403003	2.1713	5.10513	8.68208	4.39578
VB0218464.5	4.64001	2.44631	2.7561	3.13498	11.3601	10.4722	15.5472	12.6187	8.08636	27.2736	9.48209	9.04948	37.1617	40.1039	33.5185
VB0218465.1	76.6049	79.9368	93.6118	70.7675	98.2091	110.233	116.45	123.476	132.73	54.0222	25.5983	33.7543	67.2916	73.1827	75.3502
VB0218465.2	0	0.720916	0	0	0	0.543061	0.503925	0	0	0	0	0	0	0.560289	0
VB0218466.1	168.747	129.327	145.722	120.083	359.67	257.72	199.551	423.078	316.572	46.3442	154.842	109.297	41.6909	36.4584	40.6807
VB0218467.1	0	0	0	0	0.49782	2.15455	6.09378	1.41487	3.73439	5.05731	15.1268	14.8401	14.4249	16.5544	12.155
VB0218468.1	0.0437778	0	0	0	0	0.182597	0.0069312	0.214471	0.177391	22.6009	0.584053	2.33631	20.6084	18.5286	17.041
VB0218468.2	0	0	0	0	0	0	0.235972	0	0	1.73257	0.13547	0.181711	1.18428	1.40947	1.40947
VB0218469.1	19.0363	14.3468	18.8318	13.6736	23.4667	24.0782	30.6794	20.2367	19.1639	28.8093	28.8214	29.0696	25.3216	30.7216	27.2676
VB0218469.2	39.5265	43.8327	28.3141	34.8426	70.1349	70.1377	70.9307	68.8516	70.4675	51.1647	31.9812	36.1272	55.2947	56.1241	55.2168
VB0218469.3	8.9959	7.75389	3.09673	4.72272	1.71833	8.62491	4.88336	5.69199	8.99548	0	0.798078	1.52636	1.56755e-05	0	0
VB0218470.1	77.6452	68.0377	107.499	70.7352	19.2662	18.2229	14.2482	17.4556	17.6061	12.7363	3.06836	7.60346	11.8248	9.52923	13.4747
VB0218471.1	16.1106	12.2373	19.4723	14.8167	2.27457	2.1102	2.00348	1.95687	2.34771	2.74203	2.0568	2.59472	3.75993	3.30845	3.51928
VB0218472.1	4.80823	7.23002	4.52774	6.35891	11	8.02244	8.70358	9.7725	5.2969	23.0682	34.1945	37.2898	14.2517	16.9451	14.2981
VB0218473.1	4.29571	2.31912	3.04895	2.88886	2.21249	1.45397	1.63339	2.85449	1.38574	5.25717	7.07695	7.86374	33.3653	28.2459	22.7018
VB0218474.1	37.8914	35.1869	38.2197	35.2367	30.4491	36.2701	34.5345	33.4273	42.3216	17.8501	14.2513	15.9977	43.7258	33.873	50.6384
VB0218475.1	20.3312	33.451	18.6746	16.1183	24.7474	17.4996	20.4034	22.5731	21.4608	10.9573	12.8906	5.26237	16.5626	10.2192	15.0364
VB0218476.1	2118.9	2750.62	2491.83	2859.88	367.988	265.425	185.108	279.487	244.879	28.0106	21.2772	19.3823	25.4171	29.3623	24.3416
VB0218477.1	0	0.8113	0	0	1.1336	0.762177	1.83704	0.453961	3.68186	2.02919	1.52988	2.22988	1.56388	0.734566	1.92072
VB0218478.1	1.67597	0.185071	1.39108	0.223033	0.356797	0.382337	0.32475	0.277422	0.695649	1.27068	0	0.245696	8.53713	7.25268	7.48535
VB0218479.1	5.35133	4.97803	5.52153	4.74005	4.48619	4.2135	4.79927	5.4921	4.58273	5.81048	12.7215	11.9884	5.01076	5.64187	5.78915
VB0218480.1	42.0321	41.4056	51.4821	42.7036	33.7597	29.7278	25.4726	22.1474	22.5611	12.7323	100.018	74.4368	9.43303	10.2236	9.96739
VB0218481.1	1.93564	0.726855	2.78776	0.273872	0.832177	0.414351	0.219943	0.178461	0.370493	3.15325	23.2264	20.5176	2.08404	1.59136	1.70239
VB0218482.1	390.349	401.015	324.93	331.369	332.442	329.098	249.82	263.872	284.172	28.6814	115.388	113.782	25.2341	24.9437	23.4024
VB0218483.1	0.0372329	0.02123	0.0553406	0.0112839	0.542248	0.425495	0.97296	0.374923	0.146805	1.03623	0.387616	0.330772	1.35815	1.36118	1.36974
VB0218484.1	0	0.0861217	0.0303163	0	0	0.183944	0.573838	0.0925429	0.0305304	0.788273	6.02658	7.10476	13.1508	14.1997	17.8056
VB0218485.1	0.0188698	0	0	0.0152222	0	0	0.0130006	0	0	2.2847	0.0974348	0.714445	4.047	5.42882	4.10613
VB0218486.1	1.99615	1.29406	2.11654	1.80728	3.1193	4.22073	3.20135	2.86016	3.56182	7.90773	14.7084	13.5417	6.09166	6.57651	7.69058
VB0218487.1	4.36375	3.59142	5.23483	3.03691	8.333	13.508	12.5731	14.1193	22.2884	6.05478	0.0525985	4.08724e-06	16.2546	8.046	3.51862
VB0218487.2	1.34658	0.573736	0.791327	1.01454	2.21038	4.34352	3.48337	4.27867	6.98778	16.4361	15.1891	16.9412	12.063	15.1579	23.7007
VB0218487.3	0.468945	0.209892	0.0623066	0.218445	0.302561	0.362191	0.423646	0.273558	1.34939	0.63449	0.379246	1.53935	0.712398	2.36019	1.79314
VB0218487.4	0	0	0.000449903	0	0	8.40422e-08	1.09676	1.10197	1.01386	7.78171e-10	4.33603e-05	0	3.8705e-10	2.23814	3.67317e-10
VB0218487.5	0.0207762	0.147472	0.0727447	0.0876788	0	0.116792	0	0.196502	0.29014	0.153116	0	0	0.271698	0.181213	0.0902035
VB0218487.6	0.0170939	0.0909954	0	0.0635342	0.0290761	0.111876	0.206736	0.0787475	0.288286	0.214857	0.228662	0.381519	0.263277	0.158517	0.663056
VB0218488.1	24.8526	11.6897	18.1358	13.3634	31.3551	31.8343	28.2991	39.8073	38.6756	9.40973	78.4563	74.2834	8.5817	9.9066	7.63613
VB0218489.1	0	0	0	0	0.0576612	0.231826	0.624354	0.448516	0.795266	2.90244	0.665482	0.770586	3.99206	2.80264	3.20289
VB0218490.1	30.4507	22.6067	41.582	28.173	14.3126	16.6146	40.6538	29.8829	28.7292	17.415	11.2997	12.0941	53.5015	23.2809	68.8134
VB0218491.1	0	0	0	0	0	0	0	0	0	0	0	0	0	1.67897e-08	0
VB0218492.1	13.6516	12.5965	11.6564	11.5709	4.86342	4.52244	4.52026	4.32063	3.39093	3.09854	3.11288	3.05751	3.89713	4.32844	4.08539
VB0218493.1	28.346	23.7812	26.5599	24.4491	30.3703	32.3381	39.5844	33.8942	34.8653	37.9766	18.4111	24.7139	19.7413	18.8361	20.0275
VB0218493.2	0.412105	1.76129	0.516555	1.17832	2.46639	1.3433	1.26918	2.32948	0.934886	0.87549	0.407179	1.3692	1.14646	1.05786	0.379997
VB0218494.1	209.452	68.385	245.869	84.152	76.5672	84.3802	59.6288	25.0642	37.9818	23.6384	25.7242	22.9998	18.6001	21.067	21.4217
VB0218495.1	0.453789	0.268602	2.05798	0.845681	11.2585	13.5075	12.4708	9.08989	7.8266	19.6654	8.47376	7.65105	25.0255	24.9305	23.7507
VB0218496.1	1.20632	1.10759	1.45464	1.48022	4.53124	5.02397	6.57369	4.48702	4.74313	8.49428	4.19978	3.71321	10.7187	11.2631	12.4025
VB0218497.1	0.0952242	0	0.162593	0	0.0299653	0.0283504	0.338571	0.183154	0.281018	12.2372	0.859612	1.29219	14.8089	14.9093	12.5287
VB0218498.1	1.52191	3.78989	2.40165	3.79405	2.81657	3.98157	2.68584	2.88746	1.84053	6.09487	0.368152	1.36484	10.3825	10.7557	5.90385
VB0218498.2	1.61519	0	0	0	0	0	0.0660067	0	1.28896	0	0.488393	0.0741883	0	0	0
VB0218499.1	12.6764	12.9314	10.157	10.3806	42.6778	35.7143	30.6456	36.3622	25.7002	22.2947	18.8321	14.8712	15.9075	14.1952	13.795
VB0218500.1	12.6672	7.84793	4.954	7.88077	69.7486	78.1066	73.7515	76.3145	74.0811	23.1642	20.9049	29.2739	54.0266	41.2521	39.6481
VB0218501.1	0	0	0	0	8.92578	19.0099	33.5224	49.8966	67.6739	0.187894	0	0.44908	0	0.342377	0.280147
VB0218502.1	0	0	0	0	58.809	104.939	232.48	311.326	441.451	0	0	0.901085	1.58594	0	0.975428
VB0218503.1	0	0	0	0	0.111579	0	0.537918	0.174102	0.180444	0.181192	0.386361	0	0	0	0.147343
VB0218503.2	3.59812	2.55541	4.8043	1.36294	76.9714	86.1916	133.202	135.764	101.085	89.0382	121.64	102.56	23.0847	21.298	22.5631
VB0218504.1	0.0266511	0.136985	0.0477653	0	4.63718	4.90066	7.69612	6.42507	5.55354	42.8612	81.1266	61.0304	3.20489	4.81725	2.88968
VB0218505.1	1.62884	3.28964	1.72695	3.70471	11.75	7.23408	9.1152	10.6579	11.2012	14.1763	5.2834	4.32879	72.0839	79.0594	63.6995
VB0218506.1	2.43538	3.73241	1.24796	2.40069	4.91493	1.86955	1.79522	1.56849	12.4312	8.82494	4.41373	9.35748	67.2341	40.3149	35.8385
VB0218507.1	1.59903	4.39154	8.40906	2.93246	2.66015	0.870729	0.836136	4.45521	1.70521	0.663032	5.489	1.87549	8.57838	7.72855	1.48771
VB0218508.1	0	0	0	0	0	0	0	0	0	0	0	0	0	0	0
VB0218508.2	4.29932	4.01621	4.71002	3.58806	6.07205	6.44799	6.6639	6.46435	5.78797	6.60431	18.8013	15.5045	9.07087	10.0591	9.82118
VB0218508.3	1.54062	1.36837	1.61148	2.0023	5.30758	4.81248	4.24019	5.26915	3.38015	2.51162	0	1.89187	4.60208	2.91821	2.35364
VB0218509.1	1127.21	1264.73	1238.79	1272.57	679.007	733.919	776.948	602.408	643.976	946.8	1010.79	1127.3	552.379	569.283	509.589
VB0218510.1	417.5	462.022	309.468	428.233	1779.33	2130.72	2316.1	1968.93	1818.49	2537.28	905.793	912.205	2947.48	2608.75	2276.57
VB0218511.1	0.185053	0.238715	0.419509	0.0848308	0.409478	0.363978	0.481935	0.142445	0.366736	4.21531	0.291755	1.17278	6.27328	6.8145	5.60869
VB0218512.1	0	0.00681831	0	0.036215	0	0.0434374	0	0.00729158	0	5.71187	0.113257	0.822892	0.679101	0.41089	0.647566
VB0218513.1	0.107111	0.22093	0.0258484	0.130801	0.0710462	0.112228	0.156085	0.289902	0.0522177	0.095604	0.307332	0.359977	0.493033	0.0593441	0.314208
VB0218514.1	9.15441	7.28337	8.99008	7.02036	6.95252	6.32426	7.02899	6.30505	6.10291	10.8997	20.8945	18.0247	9.07324	9.23272	10.612
VB0218515.1	0.407278	0.121522	0	0	0	0	0	1.56467	0	0	0	0	0	0	0
VB0218515.2	0.000130576	8.45433e-05	0.33809	0.257224	3.39755	1.87525	0.877436	0.000549986	1.09201	40.8488	19.5752	29.3094	1.16296	1.01615	1.02789
VB0218516.1	0.133653	0	0.0681292	0.0347237	0.220381	0.297591	0.454532	0.163158	0.38224	3.42484	2.50282	2.66973	10.0467	8.92309	11.3682
VB0218517.1	100.753	92.6677	99.8439	86.2295	38.9726	37.0709	38.3175	37.3232	37.3419	57.1207	58.5383	51.2493	46.5129	63.4386	56.8394
VB0218518.1	10.209	9.49017	10.4337	8.47674	5.82633	7.36315	5.63912	7.3192	5.51569	11.2366	93.4094	70.4219	14.7711	17.6346	16.4651
VB0218519.1	2.58242	2.07578	2.57279	1.91785	2.06359	1.49512	1.82466	1.50062	0.832449	3.18412	3.25915	3.31163	4.41445	3.61423	4.1503
VB0218520.1	18.452	25.5034	14.6777	23.4663	56.5383	29.1091	27.1316	61.3396	29.5571	8.53249	63.8352	47.5023	8.49014	12.6953	9.34706
VB0218521.1	4.12978	2.54519	4.95448	1.87422	46.1048	47.4508	31.7386	23.3793	49.4004	9.49633	4.14341	3.23838	11.0417	6.59301	4.45523
VB0218522.1	0	0	0.00316921	0.00114349	0	0.00606135	0.00572872	0.00565035	0.00129018	0	0.0141648	0	0.19589	0.140657	0.38983
VB0218522.2	0.315551	0.49685	0.234294	0.0950878	1.0021	0.44798	0.671129	0.479047	0.11881	1.19801	0.689811	1.71361	2.01593	2.0099	1.99067
VB0218523.1	0.000227136	0.002536	0.00161985	0.000295897	0.00280905	0.00666947	0.332021	0.0047068	0.00516673	0.825723	0.0209002	0.638686	0.0253802	1.20732	0.929604
VB0218523.2	0.00743919	0.0586201	0.0438686	0.00898832	0.072968	0.184258	0	0.144849	0.171439	0	0.389624	0	0.732862	0	0
VB0218524.1	19.784	14.3886	16.7445	13.5693	6.84756	10.3113	11.3883	5.52902	10.7634	10.1336	13.7477	12.3764	16.9993	12.8317	21.4221
VB0218524.2	0	0	0	0	0	0	9.47565e-10	0	0.00944004	2.58948e-07	0	0	0	0	9.78474e-09
VB0218525.1	0.148477	0.123348	0.0806552	0.213255	2.69068	2.92534	2.82738	2.03197	1.86978	3.9413	0.971127	1.30382	6.09468	5.58106	6.73841
VB0218526.1	0.280856	0.0481332	0.0503798	0.0512161	0.293925	0.336662	0.0582629	0.257896	0.187739	0.266867	0.17275	0.161221	2.73771	4.25849	4.22238
VB0218527.1	1.22839	0.99547	1.11772	0.832512	2.05699	1.36289	1.06523	2.62975	1.39926	0	0.0548765	0	0.418712	0.0852009	0.5665
VB0218528.1	25.9591	23.0342	23.9966	21.2597	39.3089	35.1557	34.7129	35.9505	32.1512	33.3554	30.7325	29.0347	37.7743	32.6316	46.7427
VB0218529.1	6.16324	4.02184	0.406938	2.06082	3.37218	0.37675	5.47873	0	4.10951	0	7.56132	12.801	5.39369	2.53899	4.10126
VB0218530.1	14.0204	9.42893	13.8408	11.8394	12.667	10.2111	12.7412	10.177	11.276	491.99	167.675	174.157	192.424	187.318	188.402
VB0218531.1	3.87437	3.14342	3.70028	2.70041	12.0543	12.1998	11.5668	11.372	11.3215	13.4597	16.1079	19.4287	8.38078	8.17828	8.51707
VB0218532.1	0.546347	0.243529	0.684635	0.37244	0.9832	0.902388	1.34026	1.17412	0.971465	0.875115	0.0934907	0.327065	2.70357	1.9269	2.4861
VB0218533.1	0.159244	0.0764349	0.08336	0.0365278	0.377105	0.454704	0.396681	0.488538	0.957966	1.3937	1.99232	1.45032	2.53307	1.69204	1.54081
VB0218533.2	0	0	0.125895	0.0549512	0.378576	0.163379	0.401619	0.61662	0.170576	0.0452336	0.343756	0.778098	0.572924	0.778927	1.16764
VB0218534.1	489.302	438.527	524.389	529.147	254.192	247.287	213.772	316.663	346.157	66.3032	193.382	160.167	48.1002	44.885	34.9612
VB0218535.1	4.66474	3.16083	3.87977	2.66795	2.4608	2.21958	3.21955	2.40056	2.28896	14.4005	5.12329	6.77509	11.013	10.7351	12.0693
VB0218536.1	3.67933	5.14664	4.11308	4.28189	1.02802	1.05652	0.967947	1.20803	1.01353	0.433048	0.71022	1.28991	1.65221	2.06493	1.96025
VB0218537.1	0	0	0	0	0	0	0	0	0	0	0	0	0	0	0
VB0218538.1	21.0256	20.6579	22.1775	22.153	8.23981	7.72039	8.60413	8.26556	8.10447	6.99099	6.3729	6.73867	10.6493	9.80111	13.1156
VB0218539.1	115.011	94.9257	107.681	83.0044	100.077	111.946	123.716	88.1762	91.8928	46.3626	127.219	115.596	45.7626	43.964	47.4692
VB0218539.2	36.2004	48.6538	46.6187	53.6787	95.6859	72.1826	48.9395	76.8053	91.9023	22.2672	8.83854	11.9073	34.5542	31.6024	33.6022
VB0218540.1	4.596	3.62658	4.47541	2.85581	6.97199	9.62496	10.3157	12.0485	11.1556	17.7762	9.27548	8.04551	23.4044	22.4545	22.5423
VB0218541.1	0.44592	0	0.579762	0.90179	0.101486	1.55936	0.191014	1.02858	0.778562	85.8744	114.819	130.163	60.0569	64.5905	51.6847
VB0218542.1	5.04386	3.53156	1.64781	3.1887	16.6947	14.8848	12.167	18.3246	15.8808	73.1734	200.027	185.182	174.189	120.244	118.211
VB0218543.1	0.423154	0.223715	0.307178	0.375571	1.49814	1.10518	1.29305	0.958023	1.24007	3.33533	24.3129	22.4448	1.7424	1.52609	2.26817
VB0218544.1	3.10063	2.0096	4.74195	2.28345	5.08302	4.50944	5.29293	5.84642	7.11427	22.6685	70.302	55.288	11.2001	8.36983	8.44371
VB0218544.2	0	0	0	0	0	0	0	0	0.180297	0	0	0	0	0	0
VB0218545.1	0	0	0	0	0.460295	1.18719	4.61399	0.697573	2.20052	21.7212	3.46936	6.03572	41.4025	30.2024	50.0909
VB0218546.1	0.107512	0	0.176024	0	1.99448	2.76922	2.40372	0.578579	1.22948	6.62437	4.75175	2.65558	11.1622	9.43975	8.45744
VB0218547.1	14.8389	11.9222	14.8934	11.257	17.1652	16.759	17.6691	19.1647	18.0227	12.33	7.88401	10.2083	23.5233	25.9329	26.9729
VB0218548.1	4.45756	3.65159	4.60111	2.50718	7.89313	7.93954	12.686	6.75058	8.16569	15.0691	6.78077	8.14086	13.2905	13.834	16.1415
VB0218549.1	45.758	49.9701	46.5334	56.5188	105.458	90.1668	99.8348	79.0325	108.212	212.243	22.6165	46.1921	254.526	199.302	211.332
VB0218550.1	0	0	0	0	0	0	0	0	0.115411	0.138686	0	0.0222187	1.34935	1.35178	0.509692
VB0218551.1	16.2531	12.2475	16.0509	12.3137	13.9682	11.5194	11.1849	13.5731	12.8011	5.48156	23.174	20.5706	3.2273	3.74964	3.10896
VB0218552.1	0.370917	0.523401	0.560313	0.356457	2.20727	1.62026	3.46402	1.74592	1.26465	6.17393	18.5963	21.9204	4.09149	1.24495	1.75039
VB0218553.1	33.7944	29.8616	29.9928	27.0591	42.5142	46.7502	54.9664	40.3246	45.4044	186.501	33.614	52.5639	71.845	84.5349	107.146
VB0218554.1	5.98762	2.19976	5.35269	0.882697	20.703	21.2009	24.0069	23.2754	16.3384	14.5929	5.38108	16.6037	17.9949	8.93047	10.3794
VB0218555.1	0.0859425	0.0408018	0	0	0.453263	0.505196	0.451672	0.488845	0.260452	3.42916	0.914307	1.33276	3.58797	3.08118	4.09373
VB0218555.2	0	0	0.0442467	0.0541907	0.052111	0	0	0	0	0.0662429	0	0	0	0	0
VB0218556.1	5.14628	4.2819	6.4264	6.03591	8.79071	6.11884	10.4551	9.31266	10.3309	16.5559	16.9614	15.2817	17.5023	17.5121	18.0115
VB0218557.1	118.478	104.289	106.253	98.1348	193.604	206.393	185.265	180.481	170.643	120.907	132.976	122.917	173.067	196.964	151.123
VB0218557.2	0	0	0	0	0	0	0	0	0	0	0	0	0	0	0
VB0218557.3	0	0	0	0	3.13947	2.03722	3.00715	0	3.9004	0	0	0	0.72259	1.39167	1.80116
VB0218558.1	23.3796	23.2558	26.5192	16.5047	59.2523	61.1608	70.7831	52.7012	79.56	14.4981	20.4637	22.6739	30.2986	29.8838	24.1266
VB0218559.1	4.77793	3.79634	4.23139	3.4831	14.5487	12.2963	10.6288	6.29901	6.32798	6.09521	15.9515	16.9843	5.24746	6.2594	5.82061
VB0218560.1	102.66	48.6511	90.8902	50.9606	294.773	286.026	259.369	333.84	334.897	45.0576	56.6452	46.7376	30.5267	33.586	25.9583
VB0218561.1	2.04163	1.77457	2.16832	1.42554	6.89833	7.90383	7.82686	4.88866	6.67442	15.4233	5.93096	7.03598	21.0993	20.6115	21.7154
VB0218562.1	995.33	900.856	872.126	859.538	2163.06	2355.34	2313.14	2485.66	2412.95	524.76	737.338	689.622	863.698	749.11	671.673
VB0218563.1	1327.62	1376.14	1110.98	1205.34	714.013	711.388	668.585	817.503	716.678	576.147	548.793	532.541	739.52	643.635	576.977
VB0218564.1	0	0	0.0313389	0	0.0676195	0.228236	0.254674	0.107261	0.202594	19.4854	2.29998	4.19602	0.635134	0.761049	0.678222
VB0218565.1	20.0158	16.101	17.7432	15.3162	136.972	108.99	136.814	144.174	123.527	34.708	40.5932	81.2115	52.0987	38.3937	46.4081
VB0218566.1	4.18156	4.24273	2.9211	5.35099	178.285	104.712	121.962	189.105	118.211	25.3882	66.6331	89.7476	38.2229	32.381	31.1003
VB0218567.1	0	0	0	0	0	0	0	0	0	0	0	0	0	0	0
VB0218567.2	3.73999	3.80868	4.6803	2.91288	10.6609	9.57003	8.35055	7.75454	12.8183	39.7584	13.3327	12.9699	22.1408	20.5467	28.3917
VB0218567.3	1.57353	1.17071	2.14905e-06	2.76	0.78864	3.45059	6.9608	5.87369	5.17132	0	1.53693	2.89961	9.55281	11.2145	2.70574
VB0218568.1	24.227	21.5232	22.3811	20.5657	90.6807	87.7708	92.131	88.0084	91.5366	33.9906	44.5165	50.4382	47.4745	43.4873	46.65
VB0218568.2	0.17761	0.204884	0.578426	0.167815	0.12136	0.563182	0.688926	0.662459	0.198195	1.22399	0.368733	0.710771	1.01393	0.43811	0.657697
VB0218568.3	0	0	0	0.471814	0	0	0.375724	0	0	0	0.265884	0.527607	0.220374	0	0
VB0218568.4	0	0.345933	0	0	0.19233	0	0	0	0	0	0	0.219869	0	0.138875	0.317501
VB0218569.1	1.21193	0	0.242915	0.0798331	6.83002	5.43273	9.68156	6.20695	9.62503	364.278	66.5818	78.8126	11.1101	16.5606	11.1656
VB0218570.1	0	0.695048	0.000504217	0	1.59833	2.52281	3.11411	0.251652	0.491017	6.35592	9.38704	12.8582	3.93903	4.47865	3.90671
VB0218570.2	0.113764	0	0.13641	0	0.420957	0	1.10343	0.903022	2.00403	7.30308e-08	0.952329	0	1.49634	0	0
VB0218570.3	0.978371	0.00119758	1.04044	0.908089	2.06431	1.37271	0.377657	3.37258	1.09921	3.92978	12.0012	11.6872	0	1.46251	0.851487
VB0218570.4	0.197253	0.164065	0.438883	0.0664705	7.09679	5.47617	4.00228	1.99938	5.04117	7.02584	10.2133	8.25417	2.70504	2.7295	0.841894
VB0218571.1	1.18333	0.105272	0.0565613	0.112793	6.76852	4.41406	5.36726	6.93897	3.24527	29.6429	16.2457	22.1481	3.59153	3.30069	3.77022
VB0218572.1	0.39701	0.0252798	0.106535	0.161667	0	0.184955	0.0918583	0.162875	0	20.1107	2.37737	9.99098	91.6352	109.378	76.2117
VB0218573.1	546.636	100.446	589.659	127.76	9.94233	12.5262	17.1676	9.00905	28.439	32.5117	42.5805	41.1755	10.3324	12.0985	14.0904
VB0218574.1	19.2905	16.5798	17.4178	17.1731	8.1839	9.59232	9.84112	9.22666	7.62961	38.4459	26.7488	25.9702	7.32287	10.5686	8.85759
VB0218575.1	1.1672	1.10918	1.35236	1.96268	3.27592	2.67397	3.68676	3.51087	3.07716	4.36416	8.44229	8.3538	3.89227	4.26962	5.6639
VB0218575.2	1.66125	0.686989	1.17339	0.318538	1.5667	0.612191	1.46341	1.0191	1.39328	2.83718	6.13702	5.72369	1.9549	2.26384	2.04978
VB0218576.1	0	0	0.068105	0	0	0	0	0	0	1.01516	6.45907e-10	0.327043	0.153133	0	0.172616
VB0218576.2	0	0.0165829	0	0	0	0	0	0	0	0.047476	0.204278	0	0	0.0793598	0
VB0218577.1	35.0899	35.117	42.1541	33.2347	25.1792	21.863	18.9281	30.5768	19.696	24.3217	69.6996	60.6637	26.3053	29.8279	27.4723
VB0218578.1	7640.54	10787.5	8334.67	11120.3	7.31836	2.54313	9.43633	14.6643	16.5158	1.79242	13.064	7.47832	0.189419	0.0563952	0
VB0218578.2	1025.06	693.935	1493.3	499.695	1.49676	0.286104	1.79738	0.570574	4.01797e-09	1.57162	2.35517	1.87277	0	0.322992	0.527181
VB0218579.1	8522.42	10031.2	7806.35	10525.2	112.956	38.7736	65.9805	96.3879	50.2828	58.2687	431.004	416.87	6.1322	7.33827	6.43846
VB0218579.2	2461.72	3911.04	3500.52	3870.24	94.2114	42.3095	55.2919	112.453	45.7838	31.7795	226.486	162.787	13.7476	8.64244	24.3607
VB0218579.3	2181.31	2832.75	3651.35	2151.47	85.3061	45.3216	50.2698	81.2311	35.5959	16.8027	287.915	220.837	12.8418	6.03601	23.0527
VB0218580.1	962.453	548.986	1128.96	623.745	8.66199	8.26035	27.883	3.94564	8.28018	1.4368	8.19084	8.26116	0.887479	0	3.01991
VB0218580.2	0.192937	0.000149909	0.0057366	0.00905903	0	0.00281548	0	2.8491	8.76351	2.88418	2.12707	0.000926653	3.11132	0.945557	0.176385
VB0218580.3	513.727	421.285	598.646	449.023	11.2418	12.5469	21.1835	10.0631	5.70286	0.00151489	13.1412	7.34509	3.1821	1.85597	8.03622
VB0218580.4	536.991	388.978	816.278	381.306	14.71	16.6654	20.9116	6.47164	6.82364	2.77877	14.0805	16.7985	5.02835	1.97043	13.4165
VB0218581.1	165.385	30.0753	143.77	33.4517	2.99128	8.82357	15.2152	4.43648	12.7006	3.36378	1.18847	1.40958	31.3847	8.28093	43.7293
VB0218581.2	15.4449	0.517528	22.9703	0	0.942045	4.39126	1.34827	0	1.21689	0.759015	0	0	14.503	6.94828	19.6172
VB0218582.1	7.86986	4.99993	7.90832	6.03259	3.24922	4.61438	4.73596	4.13747	6.76812	1.77162	3.93279	3.80731	3.37438	3.72638	4.17758
VB0218583.1	4.74265	5.58365	4.21646	6.36746	0	0.0602768	0.684254	0.477873	2.12181	0.81935	0.652441	0.0925116	2.81238	0.229803	4.28485
VB0218583.2	34.559	10.7239	38.235	14.3254	1.25755	7.45067	16.8454	5.40527	14.8856	3.93997	1.69419	2.66227	8.64177	0.715094	10.3809
VB0218583.3	15.917	2.65712e-08	20.3807	0	2.46334	2.20152	8.24157	3.178	7.75033	2.85605	0	0	7.23059	0.97081	6.09559
VB0218584.1	27.8004	52.8154	29.2847	53.7319	7.09614	18.6862	24.4426	10.6047	13.6186	55.3433	18.2547	27.8773	80.1425	35.6832	81.4432
VB0218585.1	3.39078	2.79266	3.49971	3.10942	3.47091	2.49825	3.06586	2.84787	2.69031	7.63733	15.413	14.441	4.77577	4.18219	5.01201
VB0218586.1	0.442773	1.83389	0.287679	0.551645	1.50199	1.22295	3.05183	4.2957	0.566274	12.2383	3.79724	9.63689	22.5048	23.289	23.8206
VB0218587.1	0.0430211	0	0.0259577	0.0262694	0.285368	0.0450789	0.0895631	0.635159	0	2.20842	5.82624	6.21896	0.116496	0.506589	0
VB0218588.1	0	0	0	0	0	0.19492	0	0	0	0	0.182833	0.17495	1.00724	0.134564	1.00467
VB0218589.1	0	0	0	0	0	0	0	0	0	0	0.157008	4.33289	0.959641	0.569337	1.24335
VB0218590.1	0	0	0	0	0	0	0	0	0	0	0	0	0	0	0
VB0218591.1	0.15108	0	0	0	0	0	0	0	0	8.84581	7.22235	153.067	0	0	0
VB0218592.1	0	0	0	0	0	0	0	0	0	15.0753	10.7616	226.437	0	0.45547	0
VB0218593.1	0	0	0	0	4.04788	0	0	0.568435	0	0.860174	3.939	28.3174	0	0.112203	0
VB0218594.1	0	0.352841	0	0	226.131	1.72171	0.161148	24.0303	0.468981	184.267	780.521	971.531	0	0.569337	0.286927
VB0218595.1	0	0	0	0	0	0	0	0	0	0	1.212	0.58087	0	0	0
VB0218596.1	7.77244	7.75756	10.4631	9.53523	16.1455	7.44941	6.10514	17.2336	4.25	16.7408	85.0946	85.6808	17.4922	17.2107	19.7045
VB0218597.1	113.887	6.14242	88.9373	7.89922	25.743	32.4508	9.37818	12.3128	14.8108	2.35685	2.89861	1.55056	2.74955	0.431294	1.54293
VB0218598.1	3.10639	0.217244	4.90061	0.311588	0.506007	1.82194	0.271683	0.949317	1.00083	0	1.49055	1.18938	0	0.0927678	0.157973
VB0218599.1	0	0	0	0.0458386	3.77747	2.49681	5.12009	3.23217	1.99126	4.69656	5.89033	4.0083	0.152322	0.155452	0.481121
VB0218600.1	1.01922	0.254526	1.29233	0.722882	1.28885	0.697571	1.46393	0.750915	0.72194	4.02459	2.30777	2.25153	5.12913	5.10556	5.53172
VB0218601.1	11.9604	19.9999	8.09952	12.3752	72.1361	77.6994	75.9153	186.331	156.604	28.7942	25.8042	29.7096	41.8065	20.8484	33.5584
VB0218602.1	0	0	0	0	0	0.9677	1.68801	0	0.522996	0	0	0	0	0	0
VB0218602.2	0	0	0	0	0	2.62876	1.314	0	0	0	0	0	0	0	0
VB0218603.1	0	0	0	0	0	0	0	0	0	5.57389	0.0436285	2.0748	2.54389	1.27339	2.20285
VB0218604.1	1.15294	0.972482	0.918298	0.990213	1.22104	1.40634	1.64811	1.32473	1.61988	6.17646	4.19397	4.04911	6.11351	5.21771	6.40193
VB0218604.2	0.0493797	0	0	0	0	0	0.0776886	0	0	0	0.518641	0.107794	0.0437265	0.329643	0.257208
VB0218605.1	9.07365	10.0342	11.1083	10.9224	10.599	11.1602	9.09191	5.8708	6.82463	15.3039	31.7349	21.5543	5.30825	4.70338	5.92169
VB0218606.1	2.65178	1.09211	2.11759	2.00794	6.31009	6.93975	5.16759	10.4955	9.29642	2.83926	2.94496	2.57291	2.55134	4.03558	4.00359
VB0218606.2	0	1.37032	0	0	0	0.00187791	0	1.03751	2.3831	0	0	0	0.903452	0	0
VB0218607.1	6.2382	7.09746	4.49795	4.84794	17.4029	24.2878	24.7666	21.7748	30.4173	33.8907	23.8396	22.9283	13.3972	12.0207	16.1406
VB0218608.1	14.8225	9.4089	14.991	11.5244	31.1076	27.1384	26.7082	26.4493	26.5388	20.9584	22.341	19.5898	20.7229	20.177	26.7884
VB0218608.2	4.03379e-10	3.50482	0	2.05628e-08	0.17788	0.0200884	0.0313298	2.20751	0.751374	1.89216e-05	5.98444e-05	0	0.698914	0.0018553	1.31182e-07
VB0218609.1	29.7369	33.0822	31.1801	34.7834	52.1954	43.2972	43.2081	52.2208	40.0284	18.225	51.0238	40.8081	15.9903	18.1365	15.9129
VB0218610.1	17.1938	13.7272	18.4717	18.8232	13.0946	12.2228	15.5996	12.3097	13.6248	13.0074	11.703	16.0398	10.5607	8.69245	15.9849
VB0218610.2	3.9266	2.73489	2.15614	2.90487	2.62045	2.20214	4.30083	2.96639	3.16821	1.40968	4.94542	0.855227	2.44476	2.71895	2.11391
VB0218610.3	0	0	0.312464	0.346921	0.690288	0.878014	0.837721	0.409154	0.429623	0	1.99993	0.6433	0.844699	1.37704	0
VB0218610.4	2.76055	9.08657	1.49375	2.93805e-07	8.68644	12.2122	10.9788	9.64298	11.1102	3.22882	3.39919	1.66815	12.5581	13.042	5.9657
VB0218610.5	0	0.194439	0	0.0722071	0	0	0	0.191498	0	0	0	0	0	0	0
VB0218611.1	14.0551	13.7181	14.1568	11.8706	23.9036	16.8273	26.0616	24.399	12.9606	22.3281	122.697	121.72	25.9651	30.8172	29.0395
VB0218611.2	0	0	0	0	0	0	0	0	0	0	0	0	0	0	0
VB0218611.3	0	0	0	0	1.13049	6.5119	2.26592e-06	0	3.86654	7.23957	1.01598e-09	9.16731e-07	0	0	0
VB0218611.4	21.084	14.4957	17.4455	17.2565	47.5975	32.8952	45.7672	47.5369	38.1454	30.913	127.91	150.283	0	0	0
VB0218612.1	7.66061	6.72665	7.66188	6.6661	12.9032	13.4404	14.4696	13.1674	12.6569	16.6588	14.7236	13.7906	20.0644	21.5579	23.8928
VB0218613.1	4.48791	2.88594	3.31418	2.43853	3.14302	4.12667	4.01499	4.71185	3.70144	2.46212	9.7781	9.8249	3.46329	4.2179	5.23439
VB0218613.2	0	0	0	0	0	0	0	0	9.18735e-09	0	0	0	0	0	0
VB0218613.3	0	0	0	2.05752	7.19406	0.0117332	0	0.414995	0	0	9.48275e-06	0	0	0	2.57465e-06
VB0218613.4	0	0	0	0	0	0.0158867	3.68047e-09	0.00151658	0	0	0	0	0	0.878477	0
VB0218613.5	3.70466	6.99835	3.20758	4.32298	8.27796	13.0844	10.275	18.5648	13.9784	7.14838	17.6406	12.933	1.08402	0	1.77119
VB0218614.1	0.116589	0.0189863	0.0692344	0.0403573	0.942364	0.544686	0.370426	0.609486	0.949351	1.92202	0.36029	0.885015	2.88461	2.25109	3.03028
VB0218615.1	1.08809	0.418324	1.07868	0.597808	2.38176	3.38442	1.88662	1.28794	1.6688	5.82471	1.07935	1.86282	15.4085	16.4732	16.3952
VB0218616.1	1.48604	1.57375	1.19952	0.742375	2.08666	1.68129	1.39641	1.53373	1.46477	4.20039	1.49093	1.98577	8.04605	9.34421	8.18835
VB0218617.1	14.5821	16.0233	18.045	13.9764	22.6862	18.8072	20.4078	19.5393	16.9471	25.9051	30.5701	33.3167	29.3473	32.5122	36.374
VB0218617.2	26.9201	29.2337	20.5837	32.2459	42.6138	33.9797	33.353	40.1906	36.6447	50.2278	57.0348	70.1861	66.1576	51.2322	58.6416
VB0218618.1	0.860166	0.692099	0.992804	0.891814	0.965985	0.964282	1.60408	0.663898	0.968673	2.03486	1.85707	1.84003	5.92144	6.52895	5.14777
VB0218619.1	4.88314	2.12994	4.22846	2.63721	5.02933	4.81153	4.43214	5.09781	4.43997	5.71133	13.195	13.6646	4.23579	4.1377	4.29116
VB0218620.1	1.02133	1.39484	1.29551	1.84437	0.646053	0.587199	0.760373	0.65937	0.326362	2.58628	8.9238	7.42662	1.28741	0.508021	0.626176
VB0218621.1	180.542	261.562	162.662	265.903	18.5667	25.2386	18.2326	32.1033	36.8201	54.82	67.1178	87.0416	20.0868	11.6198	15.6784
VB0218622.1	4.00281	2.40392	3.36314	3.96141	7.13427	6.33818	7.06022	5.71399	10.7844	22.2642	8.7906	10.6527	25.6769	21.5978	21.2123
VB0218623.1	6.64206	4.35819	4.52306	4.23114	13.0448	12.605	9.85569	8.35661	9.21345	22.3854	7.80101	13.2352	48.994	51.9078	48.3353
VB0218623.2	3.53835	2.63717	4.71238	0.000181194	14.2123	11.0817	15.706	14.3387	10.8063	17.5197	1.19065	7.07211	43.3721	47.302	24.4013
VB0218624.1	1.23553	1.19971	1.03175	1.1449	0.868448	0.836746	0.320453	0.377672	0.220294	6.42872	4.5731	5.2979	3.84497	2.3653	3.54588
VB0218625.1	38.8938	47.5443	45.953	43.7957	16.7872	15.9996	15.0763	15.3642	12.5819	27.2073	83.4598	67.5069	8.82011	7.3629	7.33192
VB0218626.1	2493.41	3036.26	2409.2	3063.05	1554.76	1418.38	1648.7	1606.86	1488.25	1839.52	1224.59	1136.17	2394.02	2418.56	2097.36
VB0218627.1	0.476828	1.00443	0.573706	0.81404	0.0421231	0	0.416443	0.304573	0.557403	0.11286	0.0679656	0.0318016	0.128824	0	0
VB0218628.1	0.571152	0.552982	0.329865	0.442777	1.46819	1.10909	1.41376	1.45042	1.1394	12.373	12.8671	13.572	6.0717	6.81461	5.78685
VB0218629.1	10.8983	11.6877	12.2414	12.9975	6.19829	5.96452	6.71921	4.51695	4.32094	72.7283	254.734	194.456	14.6378	16.7146	17.821
VB0218630.1	1.07286	0.775752	0.77422	0.881853	2.64167	2.76855	2.87679	2.6477	2.37307	5.03815	4.68519	3.61445	5.95457	5.17682	7.83221
VB0218630.2	2.13679	2.2306	2.12329	2.50988	7.64889	9.85328	8.86162	10.8427	10.1249	10.2505	5.4052	5.62828	13.1825	16.401	11.267
VB0218631.1	0.0791236	0.0902525	0.105918	0.203896	0	0	0.0102386	0	0.0120017	1.58937	0.550007	0.928311	0.808045	0.643502	0.871415
VB0218632.1	0	0	0	0	0	0	0	0	0	0.737045	0.722641	0.782871	0.892913	0.797757	1.25594
VB0218633.1	10.2685	11.3763	10.8382	10.4639	9.23242	9.52057	9.36276	8.20276	8.87064	60.7963	60.3641	56.9574	10.5862	11.628	10.4222
VB0218634.1	0	0	0	0	0	0	0	0	0	0.0438609	0.105493	0.0246253	0.282015	0.0819343	0.236178
VB0218635.1	79.7325	31.9804	72.053	32.4962	13.1266	12.3951	11.7195	12.5798	11.5656	13.4143	25.8718	23.5444	9.35678	9.20596	9.93921
VB0218636.1	0	0.011495	0	0	0.0498404	0	0.0104285	0.0245799	0.0550346	0.19514	0.0259822	0.0563141	3.64839	3.02485	4.93387
VB0218637.1	17.7218	15.2861	18.6206	14.3489	20.6842	17.3248	17.6188	19.0856	17.7137	17.5177	31.5227	29.7242	9.95278	10.5443	13.0054
VB0218638.1	5.20768	6.40792	4.69224	6.58466	12.262	10.9786	12.5276	11.8641	11.5045	20.4656	6.0486	8.82533	26.4702	26.9158	28.8131
VB0218638.2	0	0	0	0	0	0	0	0	0	0	0	0	0	0	0
VB0218639.1	4.69589	4.22618	3.60027	3.35525	40.8795	32.9166	40.9876	21.0656	19.1952	0.816385	5.68335	9.5746	987.492	914.978	1286.3
VB0218640.1	11.1442	10.5348	7.19535	7.88305	23.106	26.1722	26.0033	24.4972	22.1514	17.7717	8.99315	10.9181	113.787	97.3821	141.856
VB0218641.1	198.576	89.6217	159.04	73.6039	0.894158	0.428812	0.168408	0.100523	0.490229	0.260401	0.804435	0.308528	1.33616	0	0.199306
VB0218642.1	54.5052	48.7604	38.678	45.2911	8.82559	8.42994	8.11917	8.63759	9.38325	10.0377	11.3428	9.59808	3.00358	2.72074	3.46765
VB0218643.1	3.58508	3.34317	5.14023	4.06231	67.1321	34.6754	21.5759	52.15	28.2786	8.45177	6.23434	5.58295	9.02351	8.14991	8.05529
VB0218644.1	0.673645	0	3.55466	0	3.55509	4.59533	0.681695	4.22327	4.25961	1.88886	4.28484	1.67503	1.80128	1.36882	0.291805
VB0218645.1	14.5847	14.9057	13.2215	15.1741	11.0123	10.1256	8.21589	9.19666	10.2102	7.59663	9.23204	7.85187	7.99237	7.75416	8.08031
VB0218646.1	177.417	155.558	190.11	164.661	77.8529	68.9021	77.0002	68.8797	61.3512	155.114	335.917	295.553	44.6994	50.574	41.204
VB0218646.2	0	0	0	0	0	0	0	0	0	0	0	0	0	0	0
VB0218647.1	27.5611	17.2445	31.6078	19.4952	69.0966	77.0422	86.2218	76.6205	73.971	92.4432	85.3687	86.7623	99.6532	107.516	79.3936
VB0218647.2	7.37927	3.39665	19.3743	0	0	0	5.10066	4.15039	0	0.81963	2.67633	6.16298	3.02838	1.49186	0.626328
VB0218648.1	0.41894	0	0	0	193.295	116.455	75.8163	152.026	95.9103	1.52401	1.02794	0.8203	4.85161	9.1053	4.42832
VB0218649.1	26.4094	33.4621	37.6031	38.3253	95.6042	89.1023	68.5783	95.3813	69.1845	17.4229	57.0449	40.5276	23.923	26.2349	21.5536
VB0218650.1	32.9427	22.3925	24.8763	20.9991	0.943522	1.59217	1.71754	1.67787	1.3879	14.7805	36.871	33.8755	4.99063	4.17421	5.36596
VB0218651.1	22.5238	23.8151	19.6713	21.5359	8.18247	7.26274	7.50403	7.74585	10.6375	16.149	6.26634	7.38782	4.58593	4.43716	4.72438
VB0218652.1	23.7438	20.1759	19.5901	20.0579	5.86129	8.71328	10.1322	12.4731	15.1702	4.09923	1.12365	0.816606	1.06658	0.823675	2.03147
VB0218653.1	0.54711	0.7694	1.7777	0.166075	2.27723	2.78242	6.08408	3.55615	3.26579	7.3529	2.41307	4.94702	5.65077	6.29524	7.06084
VB0218653.2	0	0	0	0	0	1.03952	0	0	0	0	0	0	0	0	0
VB0218653.3	3.37378	2.26985	0	0	15.0856	3.57473	4.00508	13.6047	9.34452	15.0961	3.04797	0.0963121	10.0148	9.0283	4.69983
VB0218654.1	0.124472	0.0393921	0.0327959	0.11719	0.113881	0.129098	0.235901	0.320235	0.226309	1.25274	0.321892	0.443389	1.34848	1.04404	1.2562
VB0218655.1	8.77456	7.46635	11.2551	7.3361	6.24362	7.1013	6.41521	7.80014	6.95481	8.30844	31.9517	23.0605	12.0429	11.2775	13.1648
VB0218656.1	0.548857	0	1.20612	0	7.92933	9.54346	22.421	10.4919	14.4646	12.695	5.05171	3.08969	50.9742	55.4692	56.3244
VB0218657.1	0.0293493	0.134164	0.0878115	0.285553	0.743852	1.34666	2.51224	1.25819	1.58771	1.43942	0.439168	0.217056	5.35006	5.49898	8.11869
VB0218658.1	8.75307	0	15.027	17.9442	0	3.88242e-07	0	0	0	0	0	0	0	0	0
VB0218659.1	8.11191	9.06537	8.14969	4.13736	4.39038	3.61937	6.68879	3.36011	2.25699	5.32467	2.69509	4.24297	10.6427	13.3122	14.7238
VB0218659.2	24.3145	23.4811	22.9353	24.3852	26.2972	27.3416	29.869	29.852	28.6563	11.2188	5.77797	8.52569	38.5203	38.2666	31.4517
VB0218659.3	0.190907	0.301609	0.0125102	0.0759902	0.0578023	0.0940697	0.190386	0.0228196	0.094888	0.00540294	0	0.132982	0.167835	0.133367	0.267619
VB0218660.1	119.123	114.454	78.9528	90.9573	68.647	57.3246	93.6974	50.4258	80.5643	94.8412	49.269	61.4789	227.18	204.625	346.351
VB0218661.1	8.11191	9.06537	8.14969	4.13736	4.39038	3.61937	6.68879	3.36011	2.25699	5.32467	2.69509	4.24297	10.6427	13.3122	14.7238
VB0218661.2	24.3145	23.4811	22.9353	24.3852	26.2972	27.3416	29.869	29.852	28.6563	11.2188	5.77797	8.52569	38.5203	38.2666	31.4517
VB0218661.3	0.190907	0.301609	0.0125102	0.0759902	0.0578023	0.0940697	0.190386	0.0228196	0.094888	0.00540294	0	0.132982	0.167835	0.133367	0.267619
VB0218662.1	19.4385	3.66287	39.614	26.1979	5.12454	11.1631	18.1929	23.6508	8.34969	12.1511	10.2043	6.45337	37.9813	40.8198	35.7905
VB0218662.2	24.3145	23.4811	22.9353	24.3852	26.2972	27.3416	29.869	29.852	28.6563	11.2188	5.77797	8.52569	38.5203	38.2666	31.4517
VB0218662.3	0.634559	0.176173	0.103845	0.73179	0.109256	0.411455	0.629716	0.239933	0.441747	0.025541	0	0.2549	0.855556	0.611786	0.913744
VB0218663.1	33.7913	29.2779	62.3684	0.187534	0	24.7921	11.2834	28.2028	5.122	14.8322	9.98116	8.9027	5.29349	21.6795	29.2034
VB0218664.1	42.1828	30.4151	36.9653	30.7883	35.1775	34.5491	37.2994	30.9642	33.7728	22.5948	17.2049	17.7179	69.2004	71.241	95.5095
VB0218665.1	19.4385	26.6196	0.634215	8.33042	19.674	11.1631	3.57893	0.205483	8.34969	19.2222	0.000419065	6.45337	16.9299	27.2908	34.2035
VB0218665.2	24.3145	23.4811	22.9353	24.3852	26.2972	27.3416	29.869	29.852	28.6563	11.2188	5.77797	8.52569	38.5203	38.2666	31.4517
VB0218665.3	0.634559	1.09172	0.00228048	0.255201	0.376527	0.411455	0.141692	0.00307301	0.441747	0.0390872	0	0.2549	0.405236	0.422034	0.876965
VB0218666.1	2.95248	0.976624	2.9053	1.16891	1.72136	2.0043	2.21643	1.65129	3.26278	7.94323	7.54592	10.6167	1.70277	1.73147	2.42781
VB0218666.2	0	0	0	0	0	0	0	0	0	0.264966	1.26219	0.221288	0.118568	0	0
VB0218667.1	2.30392	2.66652	1.58061	1.37422	3.0886	2.37195	2.63405	3.34318	2.37264	14.4801	120.539	86.3161	5.90284	4.87683	5.92878
VB0218668.1	48.0873	38.6222	47.136	35.7222	50.8406	56.533	59.5637	60.249	67.6474	34.108	59.2983	64.1764	60.855	57.7572	56.8324
VB0218668.2	0.642977	0.718321	0.514658	0.321699	0.965662	1.67301	2.49645	1.30863	0.947769	0.249167	2.08252	0.307293	0.886169	0.98199	0.84087
VB0218669.1	1.94863	2.34397	2.38655	3.31293	7.07773	7.90576	9.45913	7.49557	6.6963	9.30528	2.10179	3.30017	27.1623	31.3245	32.0914
VB0218669.2	0	0	0	0	0.373483	0	0	0	0	0.118238	0	0	0.381841	0.120271	0
VB0218670.1	0.196637	0.0280636	0.0586637	0.149251	0.067637	0.166329	0.0891584	0.105208	0.208975	2.16494	0.472907	0.661397	1.73218	1.6733	2.05233
VB0218671.1	13.6199	10.5899	15.5466	10.6211	7.33965	7.83856	7.91521	9.56805	12.5408	8.47468	7.24604	8.21033	6.00492	5.53777	5.97385
VB0218672.1	3.1023	3.86307	2.81946	3.00762	8.96552	7.85867	10.4305	7.52775	8.94792	9.51114	5.04858	6.85326	12.6186	15.4688	13.7589
VB0218673.1	0.115365	0.116801	0.198284	0.491194	3.28376	6.05276	4.34248	6.00175	6.9453	10.0964	2.53569	7.40451	6.05551	5.12018	5.79485
VB0218673.2	0.779976	0.152968	0.420372	0	11.4685	12.5799	11.1599	11.5912	11.5204	21.5214	7.80099	11.3069	9.20034	10.6946	8.96198
VB0218673.3	0	0	0	0	0	0	0	0	0	0	0	0	0	0	0
VB0218674.1	6.33575	7.20084	5.64751	6.67748	6.78179	4.40125	3.71607	5.7054	3.83082	12.7274	2.70133	4.72737	30.1258	24.919	28.6141
VB0218674.2	11.2365	18.228	15.5666	13.6622	15.7853	11.4217	8.06896	7.75144	9.60677	8.50972	2.97639	2.2812	30.0238	25.9799	15.9296
VB0218675.1	32.5438	35.3679	28.7679	18.7559	15.7709	18.0997	10.7988	24.3423	10.1929	18.2082	4.55669	9.63689	33.8927	28.1074	33.5254
VB0218676.1	28.3643	34.1213	23.916	31.1683	36.3939	37.8062	47.1848	30.8246	30.2041	24.7543	22.7632	22.0691	67.077	75.1688	81.841
VB0218677.1	0	0.100811	0.10815	0	1.46181	1.16061	1.88114	1.03429	1.7683	1.78024	1.24886	1.34298	3.43615	2.83663	3.60558
VB0218678.1	2.0884	3.52222	2.41622	0.799364	4.37273	9.09803	5.63387	8.25859	4.84003	0	0.971385	5.5544	23.693	13.3002	10.8061
VB0218679.1	0.208856	0	0	0	1.76948	0.226268	1.41284	1.66084	1.49456	1.62435	0.770292	0	0.610866	3.38754	2.01396
VB0218679.2	4.41532	4.85144	4.03833	5.86783	13.0755	16.4303	20.25	18.8936	25.1487	18.417	5.08257	8.81607	45.4287	37.4032	41.641
VB0218679.3	2.31106	2.38214	1.65857	1.91168	3.03084	3.79236	5.365	4.25707	6.66601	8.99778	6.42488	7.07367	15.4312	11.075	20.9574
VB0218679.4	0.163528	0.159666	0.245473	0.301765	0.177126	1.04412	0.843789	0.74651	0.133883	0.172562	0.335423	0.629568	1.85105	1.32214	2.05657
VB0218679.5	0	0	0	0	1.11155e-06	0	0	0	0	0	0	0	0	0	0.163691
VB0218680.1	116.199	219.841	147.073	270.45	71.699	56.3621	54.2633	49.2078	44.2643	84.8064	350.417	290.684	98.7972	133.512	117.712
VB0218681.1	0.829465	0.108153	1.56136	1.2816	4.51275	2.82389	13.6304	1.41885	14.0354	1.21542	21.3406	24.5847	40.0471	81.6546	52.4496
VB0218682.1	0.256049	0.614041	0.321029	0.0466574	2.64987	2.73327	4.73789	3.7275	7.38739	3.26562	1.16602	2.61412	2.80249	3.47208	2.79016
VB0218683.1	1.35972	1.31735	2.66537	0.449298	6.20237	5.56569	5.95962	5.28729	6.14773	3.36883	4.94649	4.73644	6.43244	6.69283	6.69458
VB0218683.2	0	0	0	0.22427	0	0	0	0	0	0	0	0	0	0.185187	0
VB0218684.1	0.0235193	0.0357407	0.111668	0	0.120555	0.0732278	0.0567555	0	0.00950594	1.17478	0.745221	0.819258	0.932734	0.836324	1.12349
VB0218685.1	148.147	87.3655	150.298	79.3497	1.08782	0.52393	0.254963	0	0.298928	25.4025	6.97992	21.4572	56.352	35.5354	75.135
VB0218686.1	6.05809	5.6217	5.34359	5.34151	6.52962	6.37211	7.38751	5.77422	5.7811	14.0917	31.4773	25.8845	12.4945	13.7318	14.0432
VB0218687.1	47.096	8.26808	27.8822	5.25128	2.32813	1.19332	2.74412	0.474256	4.42926	57.5421	42.8484	29.577	58.778	51.7481	82.0495
VB0218688.1	17.591	14.7296	18.4836	11.4857	20.8299	19.2211	19.2479	18.7549	18.1286	16.4659	16.9059	16.8631	20.3228	23.5505	21.648
VB0218688.2	0	0.0442388	0	0	0.192629	0	0.188106	0.238193	0.0918874	0.195989	0.32204	0.218895	0.320839	0	0.172906
VB0218689.1	327.436	251.874	230.368	209.446	486.377	623.218	598.759	599.206	671.834	575.721	197.777	260.049	553.923	598.837	528.535
VB0218690.1	2.45286	1.07412	1.97218	1.02676	3.92131	3.47497	3.91417	4.58107	3.7585	4.09859	5.64943	4.51279	9.42187	11.5162	17.1258
VB0218691.1	3.93888	4.60392	4.92673	4.91667	9.94115	7.349	8.17339	10.8871	7.82578	4.46677	5.92911	5.1495	4.60797	4.44947	2.64855
VB0218692.1	0.079877	0.066194	0.172266	0.0527516	0.103659	0.112999	0.0300314	0.177029	0.0528174	1.74495	1.06512	1.35173	1.12543	1.07746	1.2235
VB0218693.1	0	0	0	0	0.189554	0.0598536	0.0396613	0	0	0.761806	4.65564	3.30736	1.62319	1.73588	1.02311
VB0218694.1	0	0	0	0	0	2.3472	0	0	1.44802	8.61012	34.9641	36.3972	15.0825	18.8898	9.68582
VB0218695.1	35.3527	40.1357	27.7603	33.9308	26.8654	21.3984	17.3234	32.2967	11.068	655.213	782.827	648.719	201.631	213.729	265.79
VB0218696.1	0.193427	0.0367846	0.217595	0.039114	0.319124	0.592286	0.17806	0.498879	0.417409	11.1299	2.05891	2.7377	7.34596	5.86478	6.33511
VB0218697.1	21.946	22.4942	20.3117	20.6466	34.5695	37.6017	42.2232	36.5751	35.8183	41.7769	40.0721	40.1974	44.3466	46.7979	46.5696
VB0218698.1	0.0172861	0.0262469	0	0.0697012	0.158068	0.0179143	0.136926	0.210504	0.0907551	0.454438	0.00990363	0.20246	1.35306	0.899113	1.20466
VB0218699.1	0	0	0	0	0	0	0	0	0	1.4762	0	0	0.920055	0.769488	1.25227
VB0218700.1	17.2785	21.5622	20.4044	33.8123	7.36544	9.99537	8.78379	2.65184	9.47131	24.4252	21.9367	21.6755	8.17785	4.3055	9.22293
VB0218701.1	41.0399	34.7222	30.311	32.2217	37.8018	48.8565	37.4796	40.0059	46.7822	20.8186	29.3638	23.055	38.0087	34.316	39.5597
VB0218702.1	0.804509	0.800657	0.781597	0.361398	0.445812	0.112817	0.391775	0.231743	0.294745	0.444523	4.68653	2.84465	1.82438	1.6512	1.94546
VB0218703.1	0	0	0.747908	0	0	0	0	0	0	0.213887	1.04847	2.261	0.0918866	0.0976887	0.497709
VB0218704.1	0	0	0	0	0	0	0	0	0	0	0.0967487	0	0	0.0728605	0
VB0218705.1	24.0666	22.1407	26.5703	10.6548	10.8376	11.2116	7.46135	9.04372	8.49687	38.7302	11.6796	17.0885	52.8567	69.171	85.4013
VB0218705.2	5.93295	1.62764	0.00212226	8.54448	1.94756	1.21593	7.31378	3.71373	3.14388	9.67393	1.9311e-05	0.175613	20.3748	9.1185	0.772869
VB0218706.1	0	0	0	0	0	0	0	0	0	0	0.937026	0	0	0	0
VB0218707.1	0	0	0	0	0	0	0	0	0	0.628069	1.61094	0.610852	0.0384962	0.0195606	0.15622
VB0218708.1	5.29151	4.33638	3.56912	2.6054	6.63094	8.67472	9.59548	5.3564	9.75643	25.1915	6.66642	7.08555	49.4015	49.562	51.5424
VB0218709.1	2.69438	1.47621	2.25138	1.57067	10.5991	9.81332	11.0205	8.59882	8.13563	8.61502	6.03478	6.19422	5.70961	4.93591	5.54829
VB0218710.1	3.16632	1.44311	3.73542	1.3006	28.5145	25.4951	28.1188	27.6183	23.8701	22.4959	16.4446	21.7972	25.4639	22.7535	24.2016
VB0218710.2	0.312536	6.96127e-08	0.47908	0.664031	2.07713	1.39445	1.6089	1.20975	0.810717	1.3956	1.32322	1.79642	0.627398	1.89977	2.24979
VB0218711.1	1.33348	1.37871	1.21941	1.11825	4.5935	7.31565	5.02417	2.25088	3.43451	6.80945	18.9067	20.0008	3.92421	5.01616	2.66013
VB0218711.2	0.732457	0	0	0.206146	3.36524	4.26308	5.6558	4.80035	5.9515	0.208653	0	0	1.75872	0.41301	3.07002
VB0218711.3	0	0	0	0	0.0380642	0.105011	0.352389	0	0	0	0.15859	0.635384	0	0	0.109084
VB0218712.1	0.132189	0.0847599	0.137362	0.0300272	1.12548	1.40662	1.17936	1.25966	1.67322	0.786435	1.1436	1.02413	1.21535	1.07184	1.37364
VB0218713.1	10.167	8.25115	13.3473	5.25262	11.7146	12.1045	16.1851	12.1391	12.6816	10.2011	14.9349	17.466	12.4937	11.5996	18.371
VB0218713.2	13.1387	10.7066	6.31786	13.4299	29.8296	31.4342	32.9601	34.2969	37.1798	9.57076	5.75369	1.21238	14.5508	20.2336	16.1257
VB0218714.1	0.360481	0.566732	0.602722	0.531615	0.814026	0.536615	0.776546	0.85644	0.484693	7.23324	1.8109	3.60877	9.74609	7.56499	10.3344
VB0218715.1	1.91357	1.18723	2.02429	1.83616	12.5816	57.0781	133.172	30.3899	100.037	103.306	33.0358	35.5573	310.992	288.478	310.614
VB0218716.1	15.663	34.0481	3.62433	19.1847	6.1947	11.2816	8.09869	17.8212	12.3201	1.54642	57.7974	58.5348	0	1.05001	0
VB0218717.1	0.327201	0.124518	0.40484	0.338459	0.493499	0.491976	0.866531	0.918752	0.838917	0.969962	0.338983	0.37529	1.968	2.32574	2.37523
VB0218718.1	4.29097	4.69122	4.15459	4.44708	1.43175	1.50033	2.06705	1.99551	2.40023	1.17246	1.93273	1.80691	1.82006	2.04506	1.93684
VB0218719.1	0.0878465	0.0526279	0.300681	0.0391233	0.218038	0.110117	0.11936	0.0956449	0.0111987	2.54583	1.58456	1.57457	2.36016	3.08459	2.51902
VB0218720.1	183.128	216.602	145.497	194.624	199.254	190.184	218.345	200.414	225.41	221.677	132.136	114.293	245.913	246.542	188.406
VB0218721.1	26.5217	28.6301	28.0636	28.0034	37.6583	30.1794	31.6799	33.0311	30.4336	37.8071	41.1628	35.6239	23.7313	22.5332	22.4537
VB0218722.1	0	0	0	0	0	0	0.0143328	0	0	1.91719	0.0809277	0.773611	2.22327	1.32284	1.6454
VB0218722.2	0.0158323	0	0	0	0	0	0	0	0.0385104	0.280048	0.577802	0.283218	0.539895	0.518533	0.726498
VB0218723.1	0.448914	0.202017	0.0975556	0.23147	0.389549	0.255154	0.169285	0.482862	0.165305	10.0917	2.86537	2.7849	22.0671	15.1321	18.2821
VB0218724.1	0	0.000115081	0	2.64985e-05	0.157666	0.0705629	0.164081	0.0276362	0.100769	0	0	0.264989	2.3994e-06	1.07851	0.434012
VB0218724.2	1.10375	0.554264	1.11112	0.764872	0	0	0	0	0	1.23296	8.33297	7.21507	3.51211	2.48052	2.74664
VB0218725.1	38.8709	43.4204	42.4407	34.8385	89.7677	86.6682	93.4338	105.348	103.654	69.0139	75.4193	82.9305	97.8796	95.0977	90.0431
VB0218726.1	7.76047	6.23177	2.91515	0	2.58639	2.55555	0	1.51976	2.65863	5.28606	5.80469	3.92987	5.62304	4.12152	4.52526
VB0218727.1	96.2488	103.434	106.004	109.777	103.559	105.148	107.284	115.223	103.817	108.232	146.259	153.819	117.052	118.253	108.324
VB0218728.1	762.081	826.542	882.499	846.25	382.701	351.411	267.858	190.596	200.258	193.528	1824.51	1612.45	11.0735	13.3077	10.5623
VB0218729.1	7.188	0.942054	4.82536	3.03985	1.56828	0.50352	1.10441	0.295589	1.00522	2.95829	125.526	124.451	0	0	0
VB0218730.1	89.912	83.2627	86.4044	85.9699	128.414	123.931	120.126	116.083	121.787	213.534	143.571	167.983	90.3506	92.184	84.4619
VB0218730.2	0.607007	1.41517	3.91817	2.84515	3.97244	2.97756	6.35008	4.2598	3.6009	2.68343	12.1921	13.2538	3.83386	3.98897	6.96392
VB0218731.1	133.759	127.354	111.683	144.525	259.504	278	256.869	234.348	273.475	100.11	88.0936	86.4648	161.235	145.691	132.907
VB0218732.1	0.0935848	0	0	0	0	0	0	0	0	0	0	0	0	0	0
VB0218732.2	0	0.0758758	0	0	0	0	0	0	0	0	0.303381	0.172799	0	0	1.06405
VB0218732.3	0	0.18811	0.0280589	0.337328	0	0.024144	0	0.0283088	0	0.173793	0.130276	0.0793636	0	0	0.732332
VB0218733.1	0	0	0	0	0	0	0	0	0	0	0.448133	0.543874	0	0	0
VB0218734.1	71.4542	55.4795	71.6717	56.3905	107.995	105.797	98.1485	106.389	109.933	49.4762	107.999	90.2408	46.3276	48.2393	46.9262
VB0218735.1	0.154277	0.0220794	0	0.0235192	0.0425945	0.100877	0	0	0.093938	4.13862	3.12854	1.99495	2.5274	1.38338	2.13994
VB0218736.1	57.1817	67.0411	51.8689	63.8845	60.0926	46.5633	44.208	59.3012	46.226	32.5251	95.8488	90.9269	25.3682	24.5027	23.1162
VB0218737.1	74.0861	82.4792	78.2414	78.4166	27.9824	25.2835	27.9483	24.7041	24.7956	20.8253	24.2066	23.574	22.6547	20.3758	26.23
VB0218738.1	0.0257222	0.0195498	0	0	1.14935	2.23467	2.62564	1.38075	1.69506	5.49448	0.267257	0.85664	11.2516	12.3588	12.855
VB0218739.1	26.8529	23.7901	18.2032	20.8248	23.1545	23.0045	23.6037	17.5761	18.6888	47.6947	189.734	197.57	36.9797	31.2496	31.2952
VB0218740.1	2.91856	0.123867	0.443565	0.52257	2.68308	1.75206	2.59111	1.41449	1.77594	6.88187	21.671	22.4434	10.282	11.2264	16.2405
VB0218740.2	0	0.0904194	0	0.311068	0	0	0	0.110959	0.0481405	0.502484	0.359367	0.23667	0.314171	0.154045	0.574972
VB0218740.3	0.000304129	1.04045	2.2529	0.567099	0.218554	4.24858	3.79869	3.12038	3.98747	7.99617	12.2015	13.4949	17.7482	18.6616	13.8674
VB0218740.4	0	0.740759	0	0.273094	0	0	0	0.106481	0.0317153	0.187362	0.0250649	0.0144556	0.149321	0.0469549	0.110777
VB0218741.1	2.64529	1.92239	1.89988	1.83856	3.49486	3.5753	1.96736	2.65268	2.0725	15.4348	4.98921	5.84397	7.86837	7.97367	8.04874
VB0218742.1	10.8688	11.0794	7.96888	16.5112	20.9677	26.4278	20.5428	24.2433	30.7222	227.282	35.7508	46.1305	42.7388	48.3123	42.8704
VB0218743.1	0	0	0	0	0	0	0	0	0	0	0	0	0	0	0
VB0218743.2	0	0	0	0	0	0	0	0	0	0	0	0.0707507	0	0	0
VB0218744.1	0	0	0	0	0	0	0	0	0	0	0	0	0	0	0
VB0218744.2	0	0	0	0	0	0	0	0	0	0	0.0272689	0	0	0.0211704	0
VB0218745.1	0	0	0	0	5.38175	1.91683	0.229673	0.280237	0	18.2157	5.9897	10.8714	23.9856	19.8339	23.8993
VB0218746.1	18.9037	16.3647	25.0503	16.3676	6.72575	5.74699	8.13898	7.49598	6.88712	10.2984	13.956	12.6424	11.5047	11.2936	11.6249
VB0218747.1	329.742	340.118	326.179	382.068	19.8511	19.2047	17.0915	26.7084	20.7839	14.9984	12.2501	12.28	50.6289	60.8373	46.7326
VB0218748.1	11.1723	4.84761	11.6378	15.826	0	0	0	0	0	1.91186	8.82058	5.24621	1.39855	0	0.78551
VB0218749.1	2.29359	0.537627	1.85216	1.41828	1.66561	0.647467	0.874119	0	0.120375	3.40151	4.28408	4.27285	3.11451	2.44033	3.38825
VB0218750.1	52.2188	47.3265	58.4994	46.848	55.3762	53.4278	56.5486	48.3283	45.944	95.6523	98.34	84.7942	44.0416	47.0867	43.8559
VB0218751.1	68.591	53.9685	58.8711	65.006	175.839	238.705	192.169	183.191	206.055	9.64646	4.40257	5.94752	11.4737	12.7652	10.6827
VB0218752.1	0	0	0	0	0.0462912	0.36443	0.0944372	0.0342562	0.0936939	0	0	0	1.78341	15.737	5.52088
VB0218753.1	0	0	0	0	0	0.268197	0	0	0	0	0	0	0	0	0
VB0218754.1	0	0	0	0	0	0	0	0	0	0	0	0	0	0	0
VB0218755.1	0	0	0	0	0	0	0	0	0.0428776	0	0.219634	0.215573	0	0	0
VB0218756.1	0	0.0807059	0.027974	0	0.246262	0.0979314	0.176956	0.251726	0.114486	0.525205	0.456934	0.405754	0.378256	0.317843	0.305164
VB0218757.1	13.8198	9.35969	11.2041	10.0641	19.7165	24.954	29.4069	33.2308	36.7134	18.119	4.75407	7.86627	39.5955	41.0674	47.1305
VB0218757.2	15.6249	17.6904	13.4591	19.7083	33.8583	54.0555	59.2281	64.6214	92.8792	21.9983	6.78615	6.74926	53.4829	68.7005	48.6704
VB0218758.1	8.75156	4.34538	8.71343	6.08196	0.478978	0.699336	1.33416	0.821271	1.93685	1.20085	2.69882	2.31386	2.17187	1.71724	1.62947
VB0218759.1	0	0	0	0	0	0	0	0	0	0	0	0.0638512	0	0	0
VB0218760.1	54.9635	49.1448	47.2502	51.1009	142.96	150.484	164.046	166.431	153.577	163.518	172.712	163.471	195.955	198.996	205.686
VB0218761.1	0.680147	1.15022e-08	0.465149	0.546003	1.29635	0	0.472665	0.549634	1.16515	0.538657	0.495551	0	0.875877	8.47788	1.43251
VB0218761.2	0.00775879	0.573736	0.00669688	0.00682084	0.0198212	0	0	0.00674944	0.0130236	3.76061	0	1.61674	6.29142	0.740991	9.31783
VB0218761.3	0.380436	0.388364	0.448446	0.283084	0.0295687	1.82844	1.70441	0.662696	0.825537	1.88145	0	0	6.81728	3.68453	4.74179
VB0218762.1	0.261615	0	0.206831	0.207456	2.63052	3.32841	4.77245	2.70296	2.33903	11.5272	4.52234	5.42515	9.64842	12.174	13.5116
VB0218762.2	0	0.291221	0.242444	0	5.44439	4.62491	3.29634	3.38692	3.78316	0	0.0104705	0.158542	4.35563	0.59016	2.80156
VB0218763.1	480.405	392.664	511.032	431.515	142.926	106.216	111.429	98.8474	79.6632	30.3449	230.443	219.945	1.81101	2.25901	3.32619
VB0218764.1	137.353	137.253	128.874	136.927	516.931	511.608	431.224	548.401	551.933	125.329	68.1348	62.668	217.41	240.689	210.584
VB0218764.2	0.51088	2.1267	1.88292	0.945825	2.37495	3.40208	5.80448	4.92365	4.07016	0	0	0	2.4218	1.99531	0.399002
VB0218765.1	0	0	0	0	0	0	0	0	0	0	0	0	0	0	0
VB0218766.1	0.187414	0.0477127	0.025108	0.0254201	0.644391	1.28675	0.845085	1.61334	1.04032	10.3627	3.20622	4.36531	24.992	23.6246	24.2657
VB0218767.1	4.13644	3.33718	3.04305	3.17182	19.874	18.3327	17.6021	19.501	16.9229	17.0957	8.4186	12.4253	16.101	18.0674	17.9228
VB0218767.2	0	0	0	0	0	0	0	0	0	0	0	0	0	0	0
VB0218767.3	0.137544	0	0.204377	0	0.132926	0.287488	0.191664	0.111592	0.300223	0.165516	0.505706	0.395402	0.0678597	0.133886	0.476311
VB0218768.1	0.205651	0.285464	0.116899	0.184225	0.0491308	0.0464342	0	0	0.0108462	0.116245	0.697451	0.807833	1.75885	4.68213	3.4929
VB0218769.1	2.85709	2.57591	1.93327	2.9276	4.47564	3.4961	5.1632	4.50035	4.12738	4.57018	3.12975	3.65655	6.65257	6.16902	7.12946
VB0218770.1	60.8325	52.7023	51.1781	52.0364	87.099	84.0245	89.3693	82.7138	78.1528	81.637	68.8524	72.0093	72.3042	78.5717	75.6796
VB0218771.1	0.0473513	0.00674078	0.0210284	0.00716055	0.61056	0.570523	0.770593	0.180214	0.516358	2.84432	0.885441	1.74026	3.00925	2.62821	2.91635
VB0218772.1	0.000332528	0.000209861	0.085065	0.000289201	1.01168	0.245976	0.680061	0.462062	0.829229	6.8543	0.960508	2.30033	3.43356	2.42702	2.91026
VB0218772.2	0.0703137	0.0267964	0	0.0572989	0	0	0.347353	0	0	0.436841	0.13938	0	0.352084	0.214301	0.394172
VB0218773.1	0	0	0	0	0.00982714	0	0.00462649	0.043614	0	3.51692	0.422124	1.06907	0.973277	1.13646	1.11286
VB0218774.1	4.54608	3.09428	4.93421	3.35192	4.38826	4.27929	5.39134	4.6223	4.97755	8.37583	6.63119	8.15116	8.2628	9.0767	13.4601
VB0218774.2	16.0749	15.0455	19.5555	21.187	33.465	26.37	21.8107	40.3725	33.1442	27.5848	12.7591	12.8887	45.1813	45.256	47.2032
VB0218775.1	5.12428	5.94352	4.15518	4.04945	14.8472	11.5839	14.3331	14.4101	11.4843	18.4431	4.11502	5.68605	11.6923	16.8923	13.1685
VB0218776.1	0.685535	0.281932	0.639193	0.283305	1.05711	1.50024	2.16129	1.47689	1.8161	1.44196	0.7222	1.07821	2.91171	2.90116	2.80829
VB0218777.1	0.0777419	0	0	0	0	1.52049	0	0	0	2.56557	3.01044	3.03775	22.0558	20.9895	27.3275
VB0218778.1	3.82488	4.02778	0	2.09785	113.323	40.5406	16.9941	42.1483	14.5931	44.3568	297.162	201.755	7.64889	2.51983	8.00262
VB0218778.2	9.26089	3.64428	10.995	6.16754	159.678	54.9588	32.6587	56.2642	33.3021	43.6958	250.064	221.155	23.1011	16.8319	17.0426
VB0218779.1	21.0189	21.8755	21.0028	19.0759	27.4922	24.7478	26.4799	26.8948	24.0428	27.7751	94.9067	89.1429	28.7975	25.9761	28.3118
VB0218780.1	6.3101	2.63523	3.84396	3.09517	15.0475	14.4494	19.5036	10.855	13.4193	8.67453	14.4433	22.9679	5.27712	4.07907	3.56042
VB0218780.2	0	0.437494	0	1.04781	5.62516	4.28551	0	5.46829	3.04328	2.39879	2.12986	0	0.248107	0.15008	0.160173
VB0218781.1	117.405	109.016	117.257	100.661	114.122	116.291	119.162	110.915	106.438	254.831	173.442	165.248	251.204	264.698	256.257
VB0218782.1	2.52519	1.32766	2.34059	1.65027	1.79721	1.76209	1.30553	1.03305	1.80643	1.66692	3.52824	4.10579	2.67053	3.8652	2.76686
VB0218783.1	27.6337	27.535	21.037	27.7941	14.2698	16.3929	18.6679	20.8283	19.6577	3.96063	1.09303	1.4759	5.05902	3.90731	5.71054
VB0218784.1	0.152825	0.142853	0.0166114	0.0506661	0	0	0	0.0680331	0	5.64409	0.244059	1.07043	4.91206	2.59927	4.63146
VB0218785.1	1591.86	1589.3	1644.33	1669.64	288.406	283.909	265.287	274.827	284.861	131.09	624.996	488.929	48.3394	91.5055	62.6402
VB0218786.1	23.5782	27.0183	19.5657	23.3642	4.45989	3.16923	3.28743	3.43988	3.22013	130.261	4.26571	13.4536	1.30492	1.92109	1.19025
VB0218787.1	7.13172	9.37229	7.20495	7.61539	2.77163	3.57367	3.44051	2.19524	2.06252	5.70734	5.904	5.49745	10.8064	8.89507	13.311
VB0218787.2	0.383894	0	0	2.7198	1.74679	0.309676	2.97814	2.89766	2.42673	1.01695	0	0	1.02883	3.10374	0
VB0218788.1	6.23991	4.31156	7.48368	6.19402	2.65427	1.271	1.29474	2.64807	1.34063	31.4728	4.80052	9.10551	43.0011	35.6722	37.3007
VB0218789.1	13.9047	13.5087	13.6607	14.0079	1.63368	1.73829	3.66509	1.43568	3.31412	1.78055	484.682	227.947	11.148	8.62917	12.7303
VB0218790.1	1.92754	4.36078	3.41777	3.68511	4.47959	10.4095	24.621	4.44134	10.4548	56.9576	17.9894	22.601	115.081	97.2062	129.074
VB0218791.1	0.135998	0.0667354	0.0935421	0.450231	3.64774	8.02944	12.3644	5.46632	9.25132	18.2943	3.63818	5.83769	25.8594	25.79	26.9171
VB0218792.1	4.59232	4.68211	6.28318	4.93884	4.35011	6.86455	7.36906	10.1115	4.55438	2.95477	5.39845	10.1652	0.120204	1.02765	0.748608
VB0218793.1	3.71644	5.39983	5.50925	5.53474	2.58297	1.17703	2.15607	2.69371	3.48283	10.1389	88.104	85.838	12.98	11.4475	10.6384
VB0218794.1	6.38706	5.36155	13.6342	7.30095	4.63862	5.1921	2.01177	11.1947	9.49561	49.8607	134.321	135.238	113.913	137.366	99.6287
VB0218795.1	1.22082	1.18406	2.32614	2.14017	0.125114	0.0887901	0.161978	0.208583	0.241555	7.32795	10.7317	10.5986	27.2208	24.5174	29.9177
VB0218796.1	0	0	0	0	0	0	0	0.0356446	0	0.425959	0	0	0.665534	0.457626	0.300098
VB0218797.1	0	0	0	0	0.0165936	0	0.0937434	0	0	6.97143	9.92287	10.5291	5.61252	4.98644	6.88934
VB0218798.1	0	0	0	0.0263796	0	0	0	0	0	1.12509	8.5258	9.733	0.701925	0.748194	0.660149
VB0218799.1	6.25921	5.17001	5.95741	6.52022	4.58556	3.59245	3.83073	3.34913	2.89014	4.06143	12.8509	11.5985	3.94425	3.8052	4.35417
VB0218800.1	117.715	125.18	125.49	130.263	99.4602	96.2869	109.415	90.0561	94.0238	83.7485	117.699	104.411	84.2495	88.6154	95.6815
VB0218800.2	206.116	295.175	235.078	244.257	236.428	233.489	239.111	222.311	251.46	130.236	136.976	129.125	196.971	183.418	144.972
VB0218801.1	64.8486	74.6363	60.1147	83.1849	27.2842	28.1017	25.4249	28.4052	29.5133	16.0897	18.195	16.9665	11.9307	10.2396	10.3145
VB0218802.1	96.1163	87.9287	112.367	98.292	54.2999	48.6226	44.6453	43.9685	42.8174	59.9604	242.291	220.421	35.8544	35.641	38.3386
VB0218803.1	163.246	136.421	132.924	139.156	198.455	212.813	268.685	222.682	233.131	129.152	53.7909	61.9225	133.648	129.474	162.237
VB0218804.1	0	0.181932	0	0.064695	0	0	0	0	0	0	0	0.18049	0	0.0369286	0
VB0218805.1	31.8133	36.2661	32.8621	39.2518	37.405	35.8461	35.0789	32.8179	27.7527	70.1238	21.6609	30.1114	44.5475	44.4274	51.1265
VB0218806.1	0.300031	0.257254	0.237982	0.258273	0.117167	0.055308	0.246101	0.174988	0.154271	0.980496	0.3376	0.365684	0.290192	0.187406	0.221829
VB0218807.1	46.1047	77.5127	44.7612	85.8804	2.11622	1.20096	1.49482	2.51951	2.68683	19.8187	13.3983	18.8294	33.0975	33.0299	29.8719
VB0218808.1	0.464954	0.39089	0.19899	0.30461	0.34322	0.284739	0.591156	0.418195	0.397378	3.51261	0.631957	1.81236	5.78635	5.957	5.32259
VB0218809.1	0.490673	0.226662	0.475468	0.280362	1.90516e-08	0.28399	0.15859	0	0.555608	0	0	0	0.000352453	0	0
VB0218809.2	0	0	0	0	0.307134	0.384712	0	0.484329	0	0.814017	2.22173	2.79075	0.885523	0.780446	0.639123
VB0218810.1	8.37447	5.61322	6.7442	5.97233	25.5118	23.3148	10.2552	21.0917	15.9386	6.93122	26.4277	20.0979	3.75779	3.67153	2.58911
VB0218810.2	0	0	0	0	0	0	0	0	0	0	0	0	0	0	0
VB0218810.3	4.87582	6.45185	6.95707	6.71553	35.3551	39.3017	13.9868	29.882	22.7281	7.67675	32.6612	26.7663	3.86348	4.926	2.62401
VB0218811.1	23.5244	14.3133	20.0332	16.3616	146.681	121.388	58.2857	133.406	53.922	5.262	22.4694	13.2267	4.39966	3.58533	4.88274
VB0218811.2	1.10035	0.565109	0.559712	0.804098	4.36888	4.68326	5.77806	3.7361	1.87999	0.858465	4.70861	3.13425	0.118014	0	0.304079
VB0218811.3	2.83919	1.03773	0.309553	0	8.41884	6.37731	8.32546	2.50262	4.11778	0.739413	6.19855	10.9363	0	2.34899	0.30281
VB0218811.4	41.2104	33.4359	44.8178	38.3033	431.988	384.799	159.315	401.145	204.864	19.3139	86.9585	91.764	13.3409	18.9445	12.3836
VB0218812.1	4.77735	4.82308	4.96036	5.50356	27.9943	24.0483	22.908	29.5761	23.6113	14.8993	52.1642	42.2725	13.4507	14.8077	13.5696
VB0218813.1	13.1387	11.2883	11.7525	8.95474	22.6183	25.3125	25.3488	32.3704	28.1102	10.7674	19.4269	21.1289	19.0774	14.6202	16.0359
VB0218814.1	0	0	0	0	0	0	0	0	0	0	0.554189	3.39092e-10	0.339477	0	0.0654097
VB0218814.2	0	0	0	0	0	0	0	0	0	4.60288	0	0.0018454	0	0.122695	0.00120539
VB0218814.3	0	0	0	0	0	0	0	0	0	0.350561	0	0.601288	0	0	0.363939
VB0218815.1	8.1475	8.76556	9.01625	9.03087	5.74833	5.79989	6.22304	5.07676	4.7062	11.0139	41.418	34.357	4.71599	4.6022	5.31409
VB0218816.1	1.02179	0.328899	1.01582	0.629982	1.18923	1.29039	2.16481	1.00456	1.48692	7.1166	1.13918	2.38663	6.54222	6.19648	6.96455
VB0218817.1	29.6551	12.5752	13.9214	11.6482	3.77865	8.38395	6.24595	3.17773	2.30116	7.30509	22.4382	10.7034	4.30067	3.30555	7.68288
VB0218818.1	43.1686	35.4402	43.0475	37.1144	40.155	35.3293	31.8816	40.3681	33.4037	16.9037	44.5736	38.401	14.2322	14.0956	16.6988
VB0218819.1	19.3297	19.6044	32.2712	24.088	34.1723	35.5892	29.3733	39.3868	30.278	14.329	20.9616	20.3011	22.1014	26.1952	22.0106
VB0218820.1	330.409	449.512	357.103	426.866	56.4597	59.4742	57.423	55.7088	54.6506	23.2863	28.3416	30.0198	36.1179	35.6104	43.4291
VB0218821.1	104.173	132.681	189.713	168.907	123.312	112.715	89.1995	104.853	81.634	3.32717	49.3513	37.1074	0.74093	0.976127	2.20168
VB0218822.1	13.8013	8.63219	12.7916	7.86784	3.14337	3.7193	4.22069	6.45433	6.86308	2.83345	2.18677	2.47936	5.54908	5.24868	6.16985
VB0218822.2	0	1.33524e-05	0	0	0	0	0	3.70544e-08	0	0	5.81076e-06	0	0	0	0
VB0218822.3	12.4794	12.2306	9.47207	6.03147	2.77493	7.24953	6.77817	9.37586	10.0579	0	0.865443	0.125586	5.34429	3.52949	4.98971
VB0218822.4	29.3202	21.5657	30.3034	28.494	13.5225	9.67061	12.2911	21.3005	32.4882	6.48266	3.46118	6.03869	10.159	11.4819	11.7542
VB0218823.1	0	0	0	0	0.0885294	0	0.238958	0	0	1.93108	5.47809	5.83705	2.30836	4.05364	4.10552
VB0218823.2	0	0	0	0	0	0.44883	0.401108	0	0.150197	0	0	1.5772e-09	0	0	0
VB0218823.3	0	0	0	0	0	0	0	0	0	0.0724251	0	0	0	0.145937	0
VB0218823.4	0.0515649	0.0393258	0.0206332	0.125616	0.480367	0.538738	0.0741321	0.295224	0.017123	1.95607	0.462897	0.941565	3.4861	3.14674	1.97968
VB0218824.1	337.829	282.611	335.102	277.977	306.488	318.207	306.005	316.917	308.978	189.13	112.442	115.292	370.917	418.493	347.058
VB0218825.1	0.135998	0.266941	0.397554	0.331749	0.0858292	0.0813108	0.0202032	0.0954816	0.118303	0.661585	1.80176	1.2324	0.498811	0.616601	0.450198
VB0218826.1	2.38272	1.78368	2.3619	1.21561	3.04538	2.638	2.99895	3.20687	2.15368	6.67554	8.2557	11.5968	7.86596	7.19688	8.53171
VB0218826.2	0	0	0	0	0	0	0	0	0	0.0534393	0.406752	0.906307	0	0	0.0475431
VB0218826.3	0.0593864	0	0	0	0.193444	0.0981855	0	0	0.0327119	0.212221	1.69277	3.44241	0.319318	0.178329	0.235915
VB0218827.1	8.25654	7.6714	8.92605	8.07997	8.85967	7.16726	8.24344	8.34254	7.17295	12.2174	15.7366	18.8256	7.0132	7.5183	6.8697
VB0218828.1	0.782352	0	0.425965	0	0	1.12208	0.819473	1.47275	2.13854	9.71918	1.01432	1.34032	2.10738	2.23399	1.92166
VB0218828.2	0	0.37088	2.19731e-06	0.358449	1.14828	0.475413	0	0	0	0	0	0	0	0	0
VB0218829.1	282.665	274.302	290.813	296.182	1021.51	679.774	442.989	1284.6	794.687	124.539	220.791	178.689	225.999	166.009	207.614
VB0218830.1	1006.76	675.898	807.729	599.195	1996.65	1524.36	1095.77	2871.05	1638.07	516.85	903.317	725.733	865.742	519.602	851.379
VB0218831.1	0.0477849	0	0	0	0.0196649	0	0.0185159	0.0218245	0	0	0.0410886	0.0190924	0.0318841	0.0241141	0.0215358
VB0218832.1	69.1773	71.5157	71.6496	74.0356	22.3341	18.8397	16.5041	24.5689	20.9196	26.5803	135.261	116.786	16.1785	19.6637	15.3951
VB0218833.1	629.485	399	577.277	417.07	823.721	913.444	594.512	829.053	811.379	192.921	458.868	498.218	287.13	255.054	306.939
VB0218834.1	2138.3	1046.34	1642.8	945.303	1721.72	1864.1	1350.59	1819.61	1631.22	762.845	2087.27	2359.53	894.692	776.162	1155.52
VB0218835.1	0	0.0178304	0	0	0	0	0	0	0	0.296199	1.50881e-09	1.2257e-08	0	0	0.250379
VB0218835.2	0.000535436	0	0.00102208	0.000241322	0	0	0	0	0	0.00367836	0.0157861	0.685218	0.00171939	0.00128464	0.00164752
VB0218835.3	0.0728382	0	0.104432	0.029242	0	0	0	0	0	0.403882	0.936443	0	0.193035	0.150637	0.147072
VB0218835.4	1.10338	0.695054	0.29896	0.494281	0.16167	0.0477516	0.218821	0.0561018	0.0557648	3.8673	4.64502	3.35241	3.01688	1.67755	2.63888
VB0218836.1	1.30792	2.969	2.68325	6.38756	2.80645	2.41499	2.7085	2.04466	4.31125	45.9743	8.19801	13.5589	28.4943	33.1181	30.3309
VB0218837.1	1119.64	1149.46	882.211	1149.16	77.7245	56.8814	73.3141	106.083	58.6741	49.42	498.777	474.637	30.0797	35.563	34.9942
VB0218838.1	1.18742	0.369287	1.84373	0.354957	0.392241	0.135524	0	0.636111	0.471241	0.685744	3.02423	4.69555	0.921534	0.771209	0.555712
VB0218839.1	21.4019	6.42605	17.0513	7.86158	8.6212	6.58191	6.04047	8.79752	5.25655	1.7021	36.337	29.3812	8.10167	6.69292	9.34723
VB0218839.2	0	0	0	0	0	0	8.63311e-09	0	0.000124063	0	0	0	0	0	0
VB0218840.1	1.75111	0	0.957423	0.196816	0	0	0.0438159	0	0.239589	1.09103	50.7563	63.4475	2.97176	0.981601	3.4
VB0218840.2	0.198073	0.545137	1.43284	0.196982	0.187762	0.44445	0	0.208788	0	0	18.4562	22.379	2.08896	6.31176	3.37142
VB0218841.1	4.19927	3.98562	3.61742	3.01887	4.81103	3.27802	4.85002	3.7681	3.7858	5.76503	7.65774	8.7969	4.35446	5.33627	6.01785
VB0218841.2	0	0	0	0	0.225849	0	0	0	0	0	4.56517e-07	0	0	0	0
VB0218842.1	1.17626	1.22235	0.804998	1.524	1.44809	2.40646	4.59774	3.35054	2.93482	3.67295	2.80137	3.57203	3.82465	3.93209	3.80195
VB0218843.1	18.4136	21.72	22.4347	19.5507	30.1753	29.5714	32.0587	23.7514	26.342	17.0769	45.3476	39.1669	11.6188	10.1835	13.0668
VB0218844.1	2.65584	2.04403	2.86147	2.4831	13.3248	14.4326	18.119	8.3181	13.3774	13.0968	19.3696	21.4957	16.9588	14.7671	14.6875
VB0218845.1	65.3293	9.96733	52.6	7.17791	882.647	1214.03	1368.02	1049.37	1465.08	39.8127	144.773	107.135	57.995	36.6798	56.043
VB0218846.1	0.581053	0.150245	0	0	0.58239	0.766153	0.891096	0.653028	0.239654	19.3097	19.391	42.1152	18.5092	15.8127	12.4489
VB0218847.1	1.25262	0.796959	1.15779	1.57493	5.41035	4.76336	5.38949	3.5731	4.08309	4.41333	4.07961	8.15271	7.82895	9.5699	7.99211
VB0218848.1	2.9106	3.507	2.64845	2.98265	9.02751	9.14364	9.04122	7.57079	7.65676	8.22026	6.72793	6.12138	9.75205	8.78916	10.22
VB0218849.1	0	0	0	0	0	0	0	0	0	12.8488	0	1.11734	9.1877	4.69669	5.06346
VB0218849.2	0	0	0	0	0	0	0	0	0	0	0	0	0	0	0
VB0218849.3	0	0	0	0	0	0	0	0	0	0	0	0.00269804	0	0	0
VB0218850.1	1.5108	0.705682	0	0	2.99455	3.95587	1.45033	5.25365	4.84549	41.6594	17.0582	47.3053	57.2402	52.332	69.1896
VB0218850.2	0	0	0.295636	0.289298	0	0.228784	0	0.423752	1.17449	13.4788	1.41116	5.69636	17.862	10.0995	12.4678
VB0218851.1	8.55704	4.94644	5.53471	5.56234	10.4269	8.19655	8.13224	8.0858	6.95677	9.74727	10.8043	10.5238	12.4308	12.4542	8.83776
VB0218851.2	5.32988	1.97868	4.08496	2.76783	5.42944	4.65836	7.44497	6.00588	5.00243	5.92579	4.81826	7.81317	8.69918	6.24026	10.0732
VB0218852.1	0	0	0.469017	0.332389	0.0599276	4.34946	0.790137	0.134168	0.460886	28.7026	5.12376	7.47915	125.936	333.087	196.402
VB0218853.1	12.837	12.8939	10.4242	13.3798	16.2334	20.9883	26.8036	29.4293	31.2732	60.2515	45.5017	44.3399	26.425	21.272	17.8603
VB0218854.1	7.25296	6.42179	5.31022	6.48268	4.98351	5.0008	5.80137	4.27962	5.2317	21.9898	13.5051	13.3203	5.73128	4.86646	5.69966
VB0218855.1	6.46441	5.79384	4.73615	6.87767	14.6222	11.5115	15.433	14.0938	12.4026	14.7867	18.7043	13.225	17.473	20.2389	20.0773
VB0218856.1	3.96695	3.38121	4.21279	3.58067	3.07272	3.06711	2.9305	2.58361	2.74185	8.84826	16.7266	15.2803	4.81896	4.84538	6.64022
VB0218857.1	40.3311	43.8455	49.0061	49.6872	41.4255	35.0765	29.3517	29.6733	31.9974	103.896	61.906	65.1697	59.268	52.6382	47.3843
VB0218858.1	1.29375	1.57074	1.63308	1.54144	2.77753	2.71796	1.49482	1.85258	1.96066	2.00093	8.03896	5.57083	2.14064	1.0458	1.41538
VB0218859.1	1.13447	0.537205	1.17599	0	0	0.750415	1.43894	0	2.02912	0.605088	9.24411	5.21663	5.77536	10.2974	12.7726
VB0218860.1	11.0884	9.23692	14.4807	12.0691	28.1877	30.7405	30.4422	32.0122	31.2518	127.757	61.4108	73.8718	41.5384	44.585	36.8103
VB0218861.1	2.26895	0	0	0	0.767625	0	0.959291	0	2.89874	29.3468	1720.94	861.091	12604.3	12617.3	14947.3
VB0218862.1	0	0	0	0	0.931235	3.8587	1.1906	2.25443	1.0121	0.346581	2.88473	0	1.15676	1.88697	2.67955
VB0218862.2	10.7389	11.0088	11.2091	8.21659	53.0976	56.3866	62.5078	52.572	58.6752	32.794	18.2331	18.8074	40.185	43.9633	47.4349
VB0218863.1	221.599	270.991	237.181	257.502	106.655	123.034	107.202	120.417	135.815	187.447	101.653	108.511	99.14	93.2363	92.1253
VB0218864.1	31.5283	22.5331	22.3902	22.0562	77.2336	64.8673	32.7418	66.0465	36.4252	32.1484	118.754	98.6144	12.6486	19.3708	10.4034
VB0218864.2	0	0.452076	5.92874	0	2.15195	0.60724	0	1.68589	0.602484	0	2.61248	6.16959	0.810355	0	0
VB0218864.3	0	0	0.342678	0	2.07312	0.576977	0.571714	1.57984	0	0.782646	3.30538	5.22341	0	0	0
VB0218864.4	0	0	0	0	0	0	0	0	0	0	0	0	0	0	0
VB0218864.5	38.3395	49.2758	48.4848	38.4818	223.076	165.864	76.1249	178.599	116.748	49.8513	214.393	182.185	28.3446	22.9623	16.9363
VB0218865.1	4.89406	10.8887	11.477	5.53243	147.335	187.347	193.833	158.463	146.898	102.014	49.9885	55.0514	216.419	228.995	219.609
VB0218866.1	6.69963	7.978	8.85515	5.66892	9.93988	4.22836	3.518	4.16097	4.2834	7.45247	255.899	266.423	6.66859	7.58005	9.79357
VB0218866.2	5.87511	9.09775	8.01538	8.31893	5.83267	6.00038	2.21208	7.09059	4.11342	3.57558	43.5987	58.5642	5.98074	6.59273	3.65045
VB0218867.1	5.9086	5.21776	6.03695	5.38295	6.1063	5.97451	5.57933	6.24981	5.22372	6.03432	13.649	13.5488	5.18642	5.39634	4.59737
VB0218867.2	5.9086	5.21776	6.03695	5.38295	6.1063	5.97451	5.57933	6.24981	5.22372	6.03432	13.649	13.5488	5.18642	5.39634	4.59737
VB0218867.3	1.05114	0	0.836367	0	0.443664	0.396242	0.121037	1.04978	0.804617	0.607287	1.88475	1.86341	0.196787	0.987473	1.71474
VB0218868.1	0	0	0.0882228	0	5.63039	7.85638	5.47914	7.03473	8.17888	1.40519	69.1866	107.155	15.7886	16.1169	21.3358
VB0218868.2	1.29042	0.287873	2.03523	0.517081	6.34821	6.02521	9.77541	6.49942	11.083	3.32942	32.7498	31.9491	27.1621	21.8471	36.4647
VB0218869.1	6.9443	7.21371	7.14298	5.85434	19.7337	19.3128	24.1022	19.9486	20.4017	10.2695	24.3829	19.2538	18.4761	20.4158	19.4212
VB0218870.1	1.60883	2.95053	2.46292	2.09382	2.31836	2.82634	4.39883	2.49938	2.86727	28.5348	2.44796	6.93955	8.04543	7.90462	7.83778
VB0218871.1	23.783	7.02042	25.3873	13.1428	37.5852	33.1751	84.5404	83.1155	39.19	46.8085	132.494	128.313	4.24216	2.6567	3.45876
VB0218872.1	1.29825	0.946334	1.22491	0.946337	2.46762	2.73658	4.10571	2.75611	2.74121	7.46749	1.67296	2.47317	7.80351	8.31865	8.92673
VB0218873.1	14.4783	14.2158	11.8575	12.4842	18.0278	17.4302	20.1273	17.3054	17.0439	12.7655	22.4829	19.5456	15.9516	18.3038	17.3817
VB0218874.1	38.4653	32.5415	29.9815	30.3811	74.6275	83.124	86.6544	86.6248	99.5556	37.5682	32.9602	31.1794	119.727	111.142	136.993
VB0218874.2	0	0.453699	1.64831	0.861912	0.203705	0.483375	0.60597	0.110181	1.66661	0.180611	0	4.65983	2.021	3.52216	4.07312
VB0218875.1	0	0	0	0	0	8.18204	3.54647	3.86621	0	0.517651	6.28653	5.66084	2.0049	0	1.27376
VB0218876.1	0	0	0	0	0	0	0	0	0	0.499505	0.103451	0.17358	2.25655	2.22345	2.6501
VB0218877.1	0	0	0	6.6434	1.27727	4.78169	3.13633	1.30534	22.5621	4.78267	0	1.01059	15.627	6.87384	15.0858
VB0218878.1	0	0	0	0	13.6715	2.84534	2.808	14.7099	5.65272	1.83289	0	4.94955	11.3091	19.5067	19.8821
VB0218879.1	0.440836	0.422758	0.556328	0.631509	3.62805	2.57288	2.96659	3.75086	2.63544	12.594	2.92141	2.85369	7.17444	5.68075	7.59013
VB0218880.1	9.76165	7.14438	9.71798	7.64472	41.3932	32.2696	31.7376	45.9582	30.7599	13.4281	13.5726	11.8765	7.18786	5.57448	6.52839
VB0218881.1	0.193577	0.234247	0.21495	0.212247	0.139415	0.263355	0.168775	0.279983	0.249219	0.147563	0	0.0290108	0.226051	0.366375	0.327183
VB0218882.1	47.7094	43.6037	45.705	40.2701	115.106	160.201	182.063	227.191	245.29	666.237	75.6858	145.655	560.419	630.692	514.132
VB0218883.1	3.04378	3.39684	3.6678	3.02616	11.405	12.2919	11.8788	9.45733	10.8271	10.7001	7.60053	6.49853	39.1454	35.8052	63.2224
VB0218883.2	0	0	0	0	0	0	0	0	0	0	0	0	0	0	0
VB0218884.1	0	0	0	0.0319746	0	0	0	0	0.0319718	0	0.392147	0.27973	0	0.0358869	0.111559
VB0218885.1	0.625255	0.535566	0.451194	0.158264	1.03269	1.11259	1.418	0.79689	0.506416	2.24161	0.273948	0.702695	6.64897	7.12174	6.46801
VB0218886.1	1.48192	0.350951	1.86453	2.09781	4.17282	5.18776	4.50189	3.47203	2.87173	6.35786	1.96447	2.60976	8.36637	10.7592	9.55846
VB0218886.2	0.257829	0.30815	0	0	1.41278	0	0	0	1.57	0.155841	0	0	0	0.415532	0
VB0218886.3	2.00596	3.81085	1.0918	0.0570722	4.89698	5.1541	6.15157	2.59169	6.39776	1.38783	1.49089	2.70065	6.39397	9.09474	5.73659
VB0218887.1	3.27467	2.6368	1.51848	3.52738	2.25893	1.66732	1.38462	0.415351	1.34636	8.56862	8.75643	13.0692	7.62289	8.91408	11.057
VB0218887.2	0.692553	0.0834572	2.39171	0	0.360704	0.299861	0.396661	0.9966	0	0.881279	1.68611	1.22387	1.10762	1.28925	1.2875
VB0218887.3	1.77515	0	0	0	0	0.246079	0	0	0.238196	0.572571	1.02405	0.734296	0.198123	0.578419	0.857211
VB0218887.4	0	0	0	0	0	0	0	0	0	0	0	0	0	0	0
VB0218887.5	5.21287	4.56385	10.9712	5.61567	10.9921	4.61637	3.27113	4.62228	2.63108	8.43741	15.241	12.1501	21.9879	25.8053	16.4925
VB0218888.1	39.4767	63.3965	34.4917	53.8087	86.0796	85.1271	90.2526	96.0965	53.3231	99.3753	24.2201	50.3256	162.525	116.036	128.405
VB0218889.1	0.041479	0.0157308	0.0285701	0.025053	1.11769	0.983521	1.30925	0.895241	1.0377	3.49073	3.97993	3.40894	3.67704	2.84783	3.56288
VB0218890.1	1.9978	2.3319	2.41768	2.0742	2.43193	2.88637	3.51308	2.15992	2.12706	4.82857	4.08716	2.84938	6.60679	6.68353	7.43698
VB0218891.1	10.0577	6.86877	9.70282	5.78961	1.04751	1.01511	1.14874	2.19078	3.09732	6.74512	18.6193	9.64449	4.70575	1.48458	2.75852
VB0218892.1	0.348067	2.73951	0.402703	1.19905	0.728788	0.727842	0	0	3.52002	2.70623	28.6559	12.3906	4.07224	2.10003	0.900505
VB0218893.1	8.97906	5.40705	6.88373	5.51735	26.6075	26.9676	31.4444	30.4807	27.1853	22.8387	13.9308	12.1201	22.5703	23.439	25.6887
VB0218894.1	11.4972	8.2431	10.1673	10.3235	21.2581	21.606	17.3942	14.4491	16.9628	12.6119	30.4171	23.988	7.36249	7.14853	6.5247
VB0218895.1	2.3133	4.29962	3.23588	3.09068	9.85477	13.1982	13.401	9.33265	10.3601	23.8268	17.171	24.8673	24.8628	26.655	35.0437
VB0218895.2	5.90551	3.91333	4.08958	11.0006	23.4504	18.1608	18.0158	15.5393	14.1446	21.5765	17.7799	15.3238	30.299	27.4469	23.9481
VB0218896.1	1.85236	1.65088	1.75545	1.34443	2.29368	2.66053	2.80569	2.03463	3.08817	3.6554	2.99667	3.09091	3.43678	3.93864	4.47392
VB0218897.1	11.6484	7.87473	10.7782	9.13899	9.20257	9.53528	9.09804	8.13281	9.51919	9.50382	27.0538	23.9753	6.43777	6.99755	8.1767
VB0218898.1	5.06678	4.72751	4.24651	4.47321	5.30445	4.30917	5.29439	4.65398	4.61006	2.47375	3.20377	4.41466	5.10668	4.93214	6.25819
VB0218898.2	0	0	0	0	0	0	0	0	0	0	0	0	0	0	0
VB0218899.1	239.172	49.6137	213.417	49.7428	39.7086	32.216	43.4099	44.7232	34.674	10.4334	5.38759	6.59168	19.4341	20.4414	17.5175
VB0218899.2	0	0	0	0	7.64113e-10	0	0	0	3.93151e-08	1.39532e-08	0	0	6.42344e-07	1.09795e-06	2.70183e-09
VB0218900.1	5.99148	1.31623	3.35765	4.8273	1.92722	0	4.3186	0.474878	0.493693	69.7626	98.5526	97.6852	55.4494	40.9729	40.502
VB0218901.1	16.6646	12.6599	17.474	13.2907	13.43	12.0499	12.7604	13.0734	10.8792	38.6876	44.9649	38.8412	17.3925	19.6934	17.6131
VB0218902.1	0	0	0	0	0.273052	0	0	0	0	0	1.20374	4.31884	0.865675	0	0.234239
VB0218903.1	0	0	0	0	0	0	0	0	0	0	0	0	0.0485652	0	0
VB0218904.1	5.10315	2.56128	5.16215	0.246357	3.79922	1.53057	0.631617	3.06682	1.50443	3.04302	8.82376	6.11037	15.1911	11.2447	15.7562
VB0218905.1	219.36	311.973	216.86	248.695	142.519	98.4804	70.8031	149.509	92.1537	44.9614	30.3103	50.6709	139.471	134.13	109.52
VB0218906.1	5.4249	3.47364	4.69853	3.80315	6.22767	3.91424	3.6115	2.34717	3.23177	31.8394	31.0094	27.4545	17.3812	14.4381	22.1421
VB0218906.2	0	0.000109507	0	0	6.07529e-06	0	0.006828	0	3.2092e-08	0	0	0	3.04386e-08	0	0
VB0218907.1	152.121	85.185	111.062	83.3291	293.544	109.786	55.2278	200.818	23.8906	97.344	235.378	238.572	1.531	7.61936	2.02429
VB0218908.1	156.282	65.1047	181.496	79.1865	55.8038	61.5959	46.9358	80.0385	80.0866	61.4742	130.421	125.791	17.6474	15.5389	22.5139
VB0218909.1	0	0	0	0	0	0	0	0	0	0.564676	0.115074	0.110008	1.13936	0.861089	0.368265
VB0218910.1	74.7784	36.672	74.3263	39.1947	43.8236	31.1891	30.1102	38.2911	31.9959	46.1184	212.484	188.434	44.4718	46.0321	49.2994
VB0218911.1	16.0449	7.70617	19.1877	8.81553	6.16451	4.13387	4.22507	4.46339	3.87962	1.11141	3.30429	2.97331	2.20795	2.16889	2.29833
VB0218912.1	5.54069	3.07113	6.11726	3.26602	8.86908	8.43408	6.7277	11.7396	10.2424	122.776	37.7751	42.8276	4.49206	5.37026	4.06269
VB0218913.1	16.0428	16.2942	14.8547	17.9017	22.9639	21.6742	22.6294	20.3159	20.6249	16.9107	16.914	17.7967	20.4658	23.0331	21.7002
VB0218914.1	127.73	125.965	123.935	129.799	65.7424	69.3053	68.8513	73.6522	75.4247	51.8058	49.4914	38.4307	57.0493	59.9214	64.1151
VB0218915.1	20.7843	13.8912	20.7694	13.0893	26.5272	30.8156	35.4656	25.4792	26.3287	10.3309	26.5451	32.1296	10.9904	11.752	13.0568
VB0218915.2	0.0521104	0	0	0	0	0.0424648	0	0.0390981	0.0246861	0	0.111947	0.102986	0	0	0
VB0218916.1	41.3969	26.5009	44.1396	23.4204	63.7443	42.0254	39.1985	44.8928	50.4617	19.9028	55.3678	31.5312	33.3744	26.8568	23.1811
VB0218917.1	129.841	142.247	148.142	165.796	373.649	346.469	382.595	368.089	326.109	324.383	162.705	183.688	455.263	466.18	457.034
VB0218918.1	11.9648	11.3733	7.28658	10.2186	29.4292	31.9744	37.9169	34.6072	26.8212	33.9	18.092	19.4292	31.3165	39.4904	30.3994
VB0218919.1	36.476	36.3641	33.1722	34.386	141.852	132.742	156.149	148.189	132.579	273.188	97.3527	133.984	323.923	286.114	309.287
VB0218920.1	6.72836	6.00114	9.56884	6.14329	3.77179	3.75969	4.0313	3.68053	3.82478	20.703	17.1437	20.6515	9.02568	8.23551	8.02367
VB0218921.1	76.5698	73.1694	72.096	83.998	88.4066	104.532	107.617	88.4672	101.94	90.0072	72.7867	66.1477	52.7148	54.3714	57.6675
VB0218921.2	0	0	1.42571	0	2.52942	0.549439	0	3.11127	1.33295	1.1448	4.32172	2.50726	0	0.36436	3.54114
VB0218922.1	8.92393	7.94972	9.51775	8.4703	3.5364	6.02861	5.95698	5.50331	4.98211	12.1254	13.9026	16.6016	10.1122	9.51053	14.6564
VB0218922.2	6.30906	6.80791	6.23159	5.89487	8.93098	5.56264	7.69108	6.64816	7.25694	3.65968	1.5667	3.27042	8.19987	5.70955	3.58287
VB0218923.1	2.95382	4.98543	3.25723	3.55548	4.53689	5.60467	5.82688	6.88394	6.96271	7.42028	2.36063	2.7454	6.24019	8.82297	8.19349
VB0218924.1	44.788	32.0467	33.6185	24.7764	51.8454	59.0245	83.3033	42.7416	46.2958	69.8245	58.821	50.4509	29.1156	28.5761	60.1462
VB0218924.2	82.3401	79.2475	61.1654	80.8671	205.4	220.577	240.479	227.798	234.739	97.4879	45.5155	42.6396	98.6044	92.7718	102.33
VB0218924.3	7.20834	2.99486	9.48863	4.5393	6.53429	7.77356	13.3583	6.39587	6.50338	5.93793	10.1083	7.42516	4.14077	3.43692	8.28623
VB0218924.4	1.44839	1.06902	1.33226	0.673784	1.66338	2.89304	2.28886	2.14681	1.99999	0.467955	0.756513	1.64801	0.45962	0.32891	0.546142
VB0218925.1	0	0	0	0	0	0	0	0	0	0	0.325157	0.451908	0	0	0
VB0218925.2	0	0	0	0	0	0	0	0	0	0	0	0	0	0	0
VB0218925.3	0	0	0	0	0	0	0	0	0	0	0	0	0	0	0
VB0218925.4	0	0	0	0	0	0	0	0	0	0.0629214	0	0	0	0	0
VB0218925.5	0	0	0	0	0	0	0	0	0	0	0.832971	0.554242	0	0	0
VB0218926.1	0.650075	0.804709	0.406979	0.92257	1.1878	1.83369	1.33523	1.92527	1.81913	2.52693	2.97688	1.59266	3.82609	4.7892	3.92783
VB0218927.1	10.1418	9.68956	9.23515	10.8295	25.9062	28.7612	30.2773	27.0922	26.9739	21.0738	5.08118	5.99394	12.5584	14.0376	15.5236
VB0218928.1	1.70247	1.24062	1.88933	0.957805	0.235169	0.29615	0.633532	0.275494	0.411121	2.95471	1.95516	2.2831	4.20217	3.61261	5.47271
VB0218929.1	239.551	219.417	157.744	212.81	966.495	942.663	1085.66	1137.7	1085.48	486.162	300.993	296.786	1195.15	1162.86	1131.95
VB0218930.1	4.6047	4.05931	3.51333	3.21676	4.49712	3.94101	4.02185	4.44493	4.15252	5.3707	5.04813	5.55123	3.25513	3.25661	3.81197
VB0218931.1	2.32142	1.43562	2.16622	0.96717	0.980082	0.541511	0.51125	0.636391	0.520468	5.03625	5.3662	9.23398	6.41172	4.08783	7.17914
VB0218932.1	7.74578	6.01036	7.79588	6.31959	4.84537	4.74049	4.37835	5.0114	4.83521	7.2691	10.2495	13.181	7.7587	8.08839	8.14072
VB0218933.1	0	0	0	0	0.385659	0.513024	0.619411	0.968288	0.960279	5.35459	1.63522	2.446	2.23993	2.00113	1.91432
VB0218933.2	0	0	0	0	0.00164516	0	0	0	0	0.222102	0.0957495	0.328065	0.097744	0	0.221967
VB0218934.1	1.68383	1.01797	1.23078	1.18498	5.8663	6.17642	5.82636	5.72535	4.71267	3.57324	3.41594	3.32938	5.01177	5.9963	5.38554
VB0218934.2	0	0	0.265582	0	0.204908	0.120253	0.236723	0.215836	0.23643	0.10465	0	0	0.0422799	0.118585	0.0391258
VB0218935.1	22.9984	21.5299	23.9994	23.4177	110.878	114.521	71.018	52.6128	58.6683	19.9988	12.634	14.9282	18.4942	16.9318	17.8394
VB0218936.1	0	0	0	0	0	0	0.0453481	0	0	0	0.0390967	0	0	0.0301879	0
VB0218937.1	0.0138196	0.0315761	0	0.033597	0	0	0	0	0	0.302872	0.169902	0.0679473	0.0371537	0.0377394	0.167511
VB0218938.1	23.6732	17.6105	21.9697	17.0665	22.2818	19.6516	20.3694	22.4014	19.5542	37.9633	101.82	92.2079	17.2246	20.867	20.7725
VB0218939.1	1.2714	0.319137	0.4217	0.19639	1.38641	1.96557	1.74853	1.64377	0.538821	1.67924	0.330843	0.661987	3.31612	4.04154	3.13313
VB0218939.2	0.772248	0.709744	0.797539	0.643287	1.48344	0.590371	0.792714	0.701701	1.09095	1.76975	1.1689	0.835935	3.18849	3.045	3.18017
VB0218940.1	11.8139	11.2141	12.1065	10.0742	19.8242	18.2933	18.5466	18.4556	16.2135	20.8253	29.0532	25.4458	26.492	24.5746	27.7698
VB0218941.1	14.3539	10.2789	12.505	11.1485	15.828	16.892	20.3126	16.5779	13.1752	40.9074	25.5548	31.1074	24.0056	26.9489	27.0928
VB0218941.2	2.21318	6.99387	3.66838	5.99122	10.7725	5.95371	6.05334	4.94997	6.41441	12.6485	11.7596	16.7926	9.43778	6.13403	8.84137
VB0218942.1	0.451801	0.209712	0.287057	0.240313	0.015554	0.132457	0.146451	0.0864347	0.20592	8.75263	2.95326	3.59009	3.34123	3.1441	4.4339
VB0218943.1	4.90084	3.98257	4.2581	3.92372	5.02601	5.04283	5.23916	4.26019	4.00841	9.3918	6.51625	6.63131	6.10888	5.54543	7.04206
VB0218944.1	0.14666	0.133694	0.269662	0.195334	0.265732	0.243448	0.53832	0.143023	0.160015	0.918141	2.13894	1.54189	1.24435	1.29595	1.93287
VB0218945.1	1.6641	1.68681	1.9305	1.04207	3.37255	3.66579	3.64175	4.93415	7.38435	5.07697	0.726754	1.29024	2.94586	2.15684	2.81604
VB0218946.1	82.6252	76.2674	73.5018	72.9494	105.557	98.3618	96.3395	110.158	103.666	47.4167	34.6674	41.981	56.7655	63.0817	54.6557
VB0218946.2	0	0	0	0	0	0	0	0.960955	0	0.70352	1.08332	0.928875	0.471754	0	1.50635
VB0218947.1	0.0522903	0	0.0317254	0.032019	0.840051	0.7146	0.409112	0.161313	0.127683	4.16958	3.08785	1.8745	11.412	14.3968	14.1988
VB0218948.1	0	0	0	0	0	0	0	0	0	27.2197	0	3.32197	58.2905	43.8139	48.9888
VB0218949.1	0.881596	0.894723	0.415518	0.960885	0.866085	0.945623	0.64091	0.692794	1.15522	1917.64	36.4937	178.335	1399.23	1286.17	1257.28
VB0218950.1	4.55102	4.20149	4.67537	3.65315	7.9687	8.95325	8.20272	7.59968	8.06935	14.1786	9.20324	10.4166	10.3215	10.1565	10.7839
VB0218951.1	0.643778	0.124991	0.478182	0.0965446	0.328447	0.22744	0.329874	0.249043	0.392902	1.4287	1.21552	1.23242	1.61686	1.57535	2.26472
VB0218952.1	76.397	24.6984	75.4364	30.8831	46.7244	66.3235	76.2396	19.4414	27.4649	32.745	504.44	410.451	32.0885	24.7003	30.3216
VB0218953.1	3.71184	9.26826	9.17945	10.0549	11.2056	20.796	21.3443	15.5276	48.9552	78.9704	47.9739	39.2827	36.9032	41.9541	27.0156
VB0218954.1	0	0	0	0	0	0	0	0	0.65101	1.29289	0	0	0.297314	0	0.722968
VB0218955.1	8.39046	17.6699	14.7277	8.80677	79.8071	111.725	128.136	113.287	114.731	7.29244	39.155	68.4066	157.268	213.206	217.626
VB0218956.1	16.0492	13.2046	19.9884	14.2006	5.45059	5.05954	4.56193	5.94693	4.01436	12.1631	24.4475	23.3316	5.98075	7.99779	10.3937
VB0218956.2	7.94917	10.3373	7.22862	8.19707	7.51107	8.97444	9.09595	8.95315	9.82323	2.11056e-07	0	0	5.55306	4.18063	1.76061
VB0218957.1	118.642	35.5089	123.894	44.2408	21.2817	28.9987	27.8916	9.78562	15.41	61.0682	44.7405	54.2163	104.741	107.68	152.1
VB0218958.1	75.6018	87.8074	81.6827	91.2099	50.1713	53.1647	50.8933	52.1587	57.1566	95.6468	114.25	106.076	26.2387	29.1799	30.7095
VB0218959.1	53.0293	45.6068	50.1125	46.0428	112.239	103.63	99.8746	95.2073	93.0326	50.3602	46.8052	53.3048	33.2838	34.6532	32.0329
VB0218959.2	0	0	0	0.94444	0	0.172644	0.755978	0.316556	0.873287	0.207226	0	0	0	0	0.339848
VB0218959.3	0.709069	0.238294	0	0.376757	4.63749	1.24338	0.720818	0	0.521468	0	3.82086	11.6319	1.8977	1.13967	1.54573
VB0218960.1	0	0	0	2.6083e-08	3.49854e-09	6.71354e-10	3.41203e-07	4.85463e-10	0.00240052	0	0	0	0.197993	0	1.8661e-10
VB0218960.2	37.6012	40.0771	41.7106	40.1993	13.8368	11.8602	13.7571	13.1936	12.9793	10.3041	26.7243	26.2291	11.9307	12.9612	13.2059
VB0218961.1	0.506238	0.440507	0	0.453351	7.73914	8.36959	8.32395	9.89444	7.33218	4.12266	1.71664	3.17513	9.48786	14.6833	10.0958
VB0218961.2	0	0	0.350698	0	0	3.17545	0.384263	2.31382e-07	1.91764	0	0	0	0.424551	2.95439	0.623715
VB0218961.3	1.01831	1.79443	1.2638	1.16715	24.6006	19.2364	15.7161	24.2008	15.1519	6.57399	2.47493	4.55637	19.0551	22.5736	17.8606
VB0218961.4	0.890045	0	0.739898	0.391967	1.81678	2.0825	3.67719	0.527903	0	0.260938	0	1.92558	4.12708	5.35384	4.59992
VB0218962.1	0.0379199	0.131196	0.606831	0.187058	0.422485	0.683377	1.31266	0.895875	0.27897	35.869	2.13707	9.1639	17.9336	19.3515	22.562
VB0218963.1	0	0	0	0	0.671726	0	0	1.49307	0	6.79144	0	0	4.08267	0.586104	0.506071
VB0218964.1	5.57785	5.12151	5.07832	5.02834	12.2213	10.5184	10.5328	10.2124	9.23431	19.0792	28.741	24.2351	17.1681	14.3547	18.2463
VB0218965.1	7.968	7.45172	9.62247	4.50558	28.1677	17.9061	19.9822	22.9315	20.2057	13.2743	14.2066	13.8293	6.27105	7.97829	6.65173
VB0218965.2	7.95988	8.08041	6.99596	10.3655	43.2372	40.5093	30.6013	52.3882	47.3006	9.67483	10.0682	12.9073	7.08604	7.92238	6.6652
VB0218966.1	30.6926	25.3267	33.2101	32.2915	29.5747	33.2289	35.3344	26.6041	26.0931	55.8845	26.629	34.1381	23.2152	28.1995	32.2046
VB0218967.1	47.5343	43.9476	37.8977	40.5036	33.8928	30.8482	25.2343	35.1974	33.5346	35.3547	40.2359	45.5713	32.3577	29.3652	25.8526
VB0218968.1	18.776	13.1906	20.2906	13.5174	16.9418	15.7586	15.3797	11.7598	15.8871	16.5566	22.2556	21.1762	10.2209	12.7514	12.758
VB0218969.1	3.17523	1.71639	2.8972	1.10671	2.24383	1.8369	1.88706	2.4236	1.63343	8.73674	4.92823	5.70104	13.9685	17.9168	19.441
VB0218970.1	56.2687	43.2219	53.6675	48.1305	21.8463	21.1705	13.3414	20.5675	20.7568	31.6041	23.749	31.688	5.47067	7.27605	3.82622
VB0218971.1	14.5524	9.02557	11.3903	10.0908	80.7426	55.6609	33.237	86.9425	52.0162	862.758	119.257	190.147	33.9441	50.6314	28.0743
VB0218971.2	1.93741	5.01659	0.793125	8.21993	33.1972	41.1628	24.7029	55.272	42.7647	406.636	42.1062	75.2504	19.4571	31.0547	17.216
VB0218972.1	19.088	17.4461	19.2312	18.0835	4.50638	5.38668	5.74056	5.3638	6.60819	4.96657	6.85293	6.00554	3.71318	5.51551	5.35521
VB0218973.1	13.6437	15.7528	13.3765	12.4229	26.0113	27.5491	27.5526	25.9886	26.9972	32.3093	18.3077	19.1104	37.5408	42.6964	39.6987
VB0218974.1	76.9968	43.482	96.672	49.5177	25.6372	24.0528	23.2031	27.6025	23.2779	11.7087	35.9483	32.4533	15.3627	17.0349	14.7931
VB0218975.1	10.1464	8.89038	8.71422	8.34102	24.3745	25.0935	23.5721	24.6812	26.4171	21.011	15.46	15.5773	15.5951	14.3233	15.816
VB0218976.1	0	0	0.0244275	0	0.49642	0.255988	0.201837	0.413513	0.336199	2.08128	0.0713901	0.49869	0.72855	0.821084	1.01583
VB0218977.1	0.330103	0.0965551	1.06654	0	0	0	0	0	0	0	0	0	0	0	0
VB0218978.1	0	0	0	0	0	0	0	0	0	0	0	0	0	0	0
VB0218979.1	70.3384	74.6432	39.9972	58.7969	417.9	773.532	529.933	654.443	1406.9	5.93152	0.994879	2.61476	38.7513	28.959	18.3198
VB0218980.1	0.0146454	0.0750971	0.0260594	0.0177326	0.0964936	0.151941	0.219568	0.116042	0.390598	0.36884	0.442342	0.340845	0.577269	0.592721	0.916596
VB0218981.1	0.349817	0.471436	0.347249	0.0251156	1.68784	1.80949	2.3551	2.37834	2.20626	2.86912	2.54027	2.17231	5.63985	4.83391	4.89996
VB0218982.1	0.16462	0.165003	0.0248035	0.0251156	0.586057	0.0436021	0.34256	0.202412	0.250712	0.124744	0.368154	0.172406	0.845977	0.715076	0.954865
VB0218983.1	104.145	95.5176	105.299	96.6063	88.8519	88.3355	83.3229	82.3802	80.5846	127.121	174.232	141.173	62.6926	65.8503	60.55
VB0218984.1	0.263403	0.150509	0.507853	0.302542	0	0.0457787	0	0	0	0.749752	0	0.048093	1.25989	2.26129	1.17173
VB0218985.1	0	0	0.0815843	0.163921	0.518649	0.140838	0.453442	0.247873	0	81.3122	3.76867	11.2492	5.33702	7.69583	4.4984
VB0218986.1	0.982567	1.58278	1.21489	1.20994	0.0356819	0.210733	0.201582	0.12875	0.137861	0.597101	0.22472	0.32667	1.42241	0.735056	1.05646
VB0218987.1	1.06673	1.08454	1.61714	0.771948	2.09502	14.3807	1.14874	0.597485	1.74225	453.086	56.7446	70.5426	300.759	494.578	337.574
VB0218988.1	13.8693	14.9163	16.3794	14.0842	15.5747	14.9835	14.6646	12.9847	11.7901	12.2313	48.5246	41.5725	11.9512	10.3069	12.4495
VB0218989.1	0.0683894	0	0	0	0	0	0	0	0	0.104922	0	0.0599882	0.281071	0.679426	0.381536
VB0218990.1	5.99641	7.04452	10.6882	10.6544	23.4007	20.4089	13.4099	33.8843	41.493	16.3729	6.07309	4.89711	65.7195	35.8399	38.6997
VB0218991.1	175.662	196.628	179.991	221.124	92.0974	96.3262	90.4727	90.2517	86.7989	163.724	301.729	261.914	158.192	147.062	140.818
VB0218992.1	54.3218	39.1184	60.014	45.0022	51.0282	47.5892	45.1012	36.2206	37.0359	64.4686	82.1942	79.1606	39.288	41.5383	39.4389
VB0218993.1	33.3647	21.5331	40.8708	15.6045	18.0214	18.9625	10.5149	8.46983	9.63422	6.93388	81.0521	57.9444	9.52243	13.2504	10.3065
VB0218994.1	6943.21	5824.55	5089.39	5476.07	5014.51	5550.62	5050.97	4915.51	5657.96	4312.24	3938.58	3986.69	4289.88	4077.61	3673.03
VB0218995.1	33.8708	28.698	25.6008	24.6693	26.765	22.8157	13.6734	19.8471	13.6928	9.37568	1.6924	2.88043	28.8437	33.408	27.6641
VB0218995.2	0.808869	1.84237	1.04872	0.737813	3.24249	2.32788	0.28114	0.0889467	1.81391	1.18911	0.416451	0	1.50077	0.863031	1.67946
VB0218996.1	0.0435343	0	0.0173635	0.0352936	0.479687	0.469059	1.43024	0.266584	0.881994	0	1.3278	0.715093	0.0390387	0.01984	0.0528089
VB0218997.1	0.0617399	0	0	0	0.625223	0.88704	1.0494	1.0873	1.69475	0.341604	8.42434	6.62638	0.0828795	0.168141	0.268979
VB0218998.1	0.645376	1.0188	0.883448	0.560874	3.13356	3.2865	3.31725	3.33282	3.84908	2.99685	4.06523	2.50576	3.30967	3.34569	4.29114
VB0218999.1	0	1.25798	0.304173	0.751381	56.0435	48.5298	35.57	38.6098	29.9486	56.949	44.0929	47.1177	17.9497	19.56	14.179
VB0219000.1	2.38437	1.75554	4.0343	2.97503	2.48459	1.6246	1.53943	3.73579	2.01028	9.41126	13.3486	12.651	3.33669	2.06661	2.94612
VB0219001.1	0.220409	1.45732	0.471033	0.0923904	0.914596	1.03542	0.313266	0.747037	1.18532	2.90623	7.7602	12.4479	0.414551	0.553096	0.279435
VB0219002.1	0.441144	0.27505	0.776798	0.571575	0.65103	0.326436	0.55332	0.549816	0.23538	1.12828	2.25357	2.43687	1.1556	1.4398	1.79109
VB0219003.1	312.405	439.115	431.775	462.999	23.0355	24.7343	40.3553	13.4918	17.0288	2.40222	18.6589	21.3871	7.26835	1.80699	5.5204
VB0219004.1	183.987	284.808	198.047	285.191	750.693	722.375	882.773	859.208	748.865	231.404	129.811	143.634	462.702	525.336	434.352
VB0219005.1	8.42741	10.0109	8.26387	8.98582	33.2851	35.6473	40.91	43.165	20.7035	35.7795	44.3586	51.0546	29.9708	26.8133	28.4132
VB0219006.1	0.577366	0.329792	0.591604	0.384313	5.01186	4.35511	3.62121	3.39914	3.75876	4.79951	3.30706	3.69401	4.71182	4.22274	4.39864
VB0219007.1	0	0	0	0	0	0	0.0408671	0.241435	0.0239299	0.203733	0.56099	0.492327	0.185887	0.135614	0.335553
VB0219008.1	3.26405	2.43558	2.26122	2.19451	3.67927	3.64829	4.00933	3.01915	3.83426	10.0887	8.75943	14.2982	6.16501	6.03889	6.7699
VB0219009.1	0	0	0	0	0	0.353178	0.484772	0.155671	0	3.69217	3.54785	2.85934	3.68013	5.64366	6.89912
VB0219009.2	0.064354	0.157254	0.0546505	0.0334318	0.171774	0.0192846	0.58079	0.371686	0.434966	3.68265	1.29991	2.07455	9.46379	6.51382	7.55803
VB0219010.1	10.8869	27.9496	14.8815	21.4843	80.2313	96.0235	93.8609	81.6322	79.3871	212.418	45.401	40.8223	277.687	253.27	225.248
VB0219010.2	0	0	0	0	0	0	0	0	0	0.624789	0	0	0	0.554391	0
VB0219010.3	4.13655	1.77853	0	5.07558	30.4417	35.6994	27.1643	44.3541	38.7448	31.9271	16.4822	15.2302	55.0545	38.0571	49.2757
VB0219011.1	0.1469	0.0418133	0.148994	0.088822	0.0978438	0.0760916	0.130062	0.191603	0.222433	1.73578	0.486274	0.7529	1.36433	1.94599	1.68848
VB0219012.1	0	0.312163	0	0.0840067	0	0.723811	0.783502	0	0.0829938	12.424	0.808843	3.48677	27.7234	31.8059	20.3289
VB0219013.1	0	0	0	0	0	0	0	0	0	10.9896	0.282703	0.7859	2.65961	3.16752	4.58606
VB0219013.2	0	0	0	0	0	0	0	0	0	12.8473	1.01037	0.989027	9.84415	10.6746	6.86335
VB0219014.1	5.00046	3.60653	4.02072	3.17369	4.84943	5.35102	6.01771	5.52962	4.53822	15.2911	5.80121	8.02886	17.518	20.6613	20.9379
VB0219015.1	31.3241	70.1503	21.7744	72.0458	0.256313	0.143198	0.921463	0.504681	0.540032	1.64364	2.80345	2.73183	16.1563	6.91563	19.0008
VB0219016.1	8.59108	8.93044	10.4542	12.0509	9.63961	9.98907	8.28278	10.7549	14.1777	5.46247	9.17454	8.70098	25.9236	20.7391	22.7145
VB0219016.2	0.464582	0.0652792	0.231936	0	0.0306667	0	0	0.189976	0.137097	0	0	0.0827971	0.799141	0.187317	0.523841
VB0219017.1	54.3595	61.7954	64.8668	66.1122	77.0786	76.2108	85.3976	72.4431	75.921	61.211	112.176	105.033	64.1327	62.9055	59.3048
VB0219018.1	12.285	12.5972	11.2615	10.8396	18.0739	14.644	13.7464	13.9812	12.6523	20.3768	25.8369	28.078	13.5285	11.7232	15.3533
VB0219019.1	2.9817	0.806613	1.04353	0.513484	2.17529	2.67466	2.30424	1.50729	1.2874	3.61682	21.2723	15.4783	1.08351	0.803215	1.8226
VB0219019.2	3.58919	2.86738	4.5123	2.849	14.6642	8.69821	5.04131	10.2849	5.2302	4.45943	11.9461	7.33911	2.38016	2.93463	1.91978
VB0219020.1	18.8492	41.3378	46.2477	39.8432	19.7668	17.5471	15.9386	42.6977	45.4157	88.3388	4.80782	18.6112	444.705	177.377	305.12
VB0219021.1	5.74865	5.35293	5.47327	4.82911	14.23	11.3646	14.2559	15.4135	15.3859	21.3783	8.1728	10.388	26.2503	24.7669	29.0484
VB0219021.2	0	0	0	0	0	0	0	0	0	0	0	0	0	0	0
VB0219022.1	0.168061	0.0800054	0.0502423	0.238362	0.817682	1.13863	1.64148	1.01164	1.10637	18.8336	5.75871	10.8633	25.1372	27.8527	25.452
VB0219023.1	0	0	0	0	0	0.113804	0	0	0	0	0.200778	0.189684	1.52435	1.22462	0.534154
VB0219024.1	0.141389	0.0967474	0.033629	0.0914189	0.0621663	0	0.00975563	0.0230117	0.0914882	0.0545255	0.0654403	0.0609238	0.479523	0.4085	0.898292
VB0219025.1	0.54403	0.46498	0.600702	0.713702	0.331929	0.423377	0.546935	0.44218	0.247342	0.685432	1.07002	0.910253	1.0805	0.978988	1.48273
VB0219026.1	15.3596	11.2931	11.6218	12.1324	48.614	45.3554	56.8688	58.0147	51.2817	73.6057	74.1796	66.063	60.3316	64.2833	61.8235
VB0219027.1	2.47886	7.38628	4.73152	6.86963	0.651847	1.56686	1.53305	1.59173	1.0717	0.156963	1.17216	0.373526	0.806392	0	0.236853
VB0219028.1	15.6246	15.7104	16.1639	15.2701	13.5444	12.0981	13.1764	10.2308	11.1706	25.6892	58.9971	50.6544	18.6678	17.4164	18.9543
VB0219029.1	1.41044	0.607929	1.21708	0.144209	0.782541	0.464394	0.4298	0.835739	0.359176	0.579214	0.323267	0.608546	0.320609	0.454519	0.289859
VB0219030.1	53.3391	50.5994	58.972	52.1927	83.676	85.5752	87.4658	93.1243	94.7492	116.014	99.682	101.066	76.3778	73.1772	83.9753
VB0219031.1	0	0	0	0	0.243902	0.369911	0.665973	0.108583	0.340928	2.79316	0.118868	0.145097	5.76063	5.98213	4.49583
VB0219031.2	0	0.0487524	0.313414	0	0	0	0	0	0.379388	0	0	0.235408	0.127807	0.451455	0.704668
VB0219032.1	2.82903	2.1962	3.18143	1.73781	5.8851	5.29114	4.10548	4.42379	4.19982	6.2574	21.0873	16.0389	6.52903	6.64846	6.90981
VB0219033.1	0.211943	0.756201	0.0284866	0.0575895	1.40718	0.444789	1.98743	1.10243	0.746832	147.85	816.826	713.865	37.5037	107.944	49.5955
VB0219034.1	134.205	51.7276	126.283	56.0179	73.2998	88.983	90.9414	87.7158	114.678	23.4894	60.0195	53.1404	64.4985	36.1584	75.6099
VB0219035.1	194.6	198.659	173.492	197.204	61.8531	59.5778	65.6749	62.6205	56.0038	91.3937	53.1266	53.1958	94.5755	105.836	109.285
VB0219036.1	0.919259	0.122596	1.04596	0.708335	0.692412	0.639365	0.492936	0.394246	1.08052	30.6187	7.64628	11.0267	5.05284	9.56622	4.94799
VB0219037.1	0	0	0	0	0	0	0	0	0	0	1.17814	0.32298	3.30128	13.0172	5.93373
VB0219038.1	556.767	428.524	475.14	507.146	1271.65	1164.03	984.708	1304.57	1278.31	362.284	363.259	445.977	497.154	539.314	435.373
VB0219039.1	1099.25	870.963	1141.33	834.261	526.805	518.965	636.247	484.961	507.071	217.807	391.2	367.218	104.395	98.4992	121.901
VB0219040.1	0	0	2.82052	0.539617	0.244625	0	0.229673	0.280237	2.21012	0.587603	1.87178	3.73703	6.39617	3.96677	4.56259
VB0219041.1	7.69724	9.66797	6.27159	7.45616	71.3126	99.2998	129.493	82.1355	146.37	0.8221	0.140213	0	2.79175	3.30005	2.59497
VB0219041.2	0	0	0	0.188322	3.33696	4.43523	7.49617	3.87246	8.31877	0.115604	0	0	0.305631	0	0.158071
VB0219041.3	0	0.518744	0	0	1.646	2.82898	1.63099	4.17303	4.26144	0	2.24653e-09	0	0	0	0
VB0219041.4	0	0	0	0	0	0	0	0	0	0	0.176016	0	0	0	0
VB0219041.5	7.46149	12.3826	0.406342	9.04616	206.163	229.304	234.858	236.15	375.272	1.18382	0	0.314554	2.90448	1.36495	1.22547
VB0219041.6	18.5533	27.1589	6.60007	27.1281	447.088	472.467	490.417	640.64	998.318	3.16228	0	0.264733	0.639289	6.38153	3.4061
VB0219042.1	27.622	40.1955	22.2703	27.1719	27.3339	44.1452	49.1408	26.4295	62.1637	23.4737	16.8276	26.752	27.1931	26.5431	26.5719
VB0219043.1	0	3.93343	0	0	0	2.33773	4.33457	0.966553	1.49332	0	0	0	0	1.87743	0
VB0219044.1	7.9694	7.29768	6.75403	5.74573	12.5379	15.6015	14.0135	12.9003	15.5097	5.45444	1.22184	1.49064	10.2586	10.7634	8.66553
VB0219045.1	1.28981	0.314741	1.77031	0.913327	0	0	0	0	0.15189	0	0	0	0.564875	0.197715	0.294767
VB0219045.2	0	0	0	0	1.18005	0.137102	0	5.07956e-05	0	0.262207	0	0	0	0	0
VB0219045.3	2.80966	2.4435	2.35337	1.45194	0.274899	1.11139	1.53848	0.407336	0.70829	0	1.40124	0.948015	0.110276	0.260076	0.000297163
VB0219045.4	0.764668	2.16474	1.27523	3.03251	1.40671	1.8194	3.05522	1.07206	0.888776	0.0808704	0.24053	0.392425	0	0	0.319142
VB0219046.1	0	0.14418	0	0.191639	0	0	0.132549	0	0	0	0.437174	0	0.386568	0	0.248423
VB0219047.1	0.322811	0	0	0.326432	0.193732	0.0941989	0	0	6.86598e-10	0	0.49925	0.734893	0	0	0
VB0219047.2	11.0974	5.88745	8.84678	8.17195	16.4041	23.0917	33.2725	10.5102	13.718	3.40609	17.6067	21.1808	6.87997	4.18173	8.34194
VB0219047.3	0	0	0	0	0	0	0	0	1.33771	0	0	0	3.05505e-05	0.150738	0
VB0219047.4	10.8664	8.02644	13.1518	6.09954	34.0559	43.7311	66.3041	21.7087	49.1175	3.90145	4.31823	9.17513	7.88054	7.17139	2.74168
VB0219048.1	0	0	0	0	0	0	0	0	0	0	0	0	0	0	0
VB0219049.1	10.605	8.5217	5.42474	6.14443	10.0001	9.65553	7.40571	4.47597	5.71503	7.61925	7.56002	2.95257	4.95764	5.14798	6.74628
VB0219049.2	4.51781	4.55354	6.98943	7.86188	1.25524	1.67692	2.80355	5.00883	3.65227	1.75504	1.99225	4.69174	3.2634	3.50683	3.02025
VB0219049.3	0	7.24739e-08	0	0	0	1.47222e-07	0	3.48668e-07	1.17284e-06	0	0	0.128373	0	0	0
VB0219050.1	332.785	356.333	319.519	329.397	130.614	134.843	106.885	134.25	121.62	15.9978	28.6592	28.449	19.7733	18.5267	13.9971
VB0219051.1	0.232216	0	2.99928	0	0	1.02255	1.22626	0.600603	0.888718	0.920141	3.12517	1.75964	0.279253	0.824898	1.81812
VB0219052.1	2.76314	2.53252	2.23826	1.95994	6.24741	4.0212	4.62822	4.5117	4.42576	13.1383	8.86031	9.52288	8.65199	8.36033	10.1588
VB0219053.1	2.37424	0.797744	3.97652	1.64258	16.5631	10.5976	6.92287	20.7462	17.0565	0.358953	0.6064	0.975464	0.84618	0.968012	0.705501
VB0219054.1	19.0326	21.5416	20.0474	23.6017	82.1995	88.1947	84.2989	83.3753	76.6193	210.727	109.131	127.062	165.95	211.626	177.597
VB0219055.1	0.0245463	0	0	0.030032	0	0	0	0	0	0	0.0444015	0.16671	0.0333282	0	0.030106
VB0219056.1	6.79734	5.81737	6.46347	8.61636	8.44215	9.3088	10.3669	7.38372	7.31464	14.7548	20.5269	19.7777	7.25185	7.71803	7.59911
VB0219057.1	22.226	24.3	26.8364	38.1074	11.2187	7.04161	7.29287	6.591	11.5842	11.1932	73.6935	59.559	14.2446	17.3157	12.1073
VB0219058.1	0.0807784	0.19992	0.064355	0.0818077	0	0.126248	0.335054	0.0494312	0.0327181	0.176886	0.826794	0.771372	0.361831	0.514377	0.163125
VB0219059.1	10.6339	8.08656	8.95336	8.17566	19.8087	22.1898	26.7769	17.0349	23.2755	15.0753	16.3653	17.2139	11.5771	12.0093	10.9098
VB0219060.1	0	0	0	0	0	2.02848	4.42042	1.0551	2.20038	0.618341	0.401519	0	3.70986	4.36562	4.43191
VB0219060.2	0	0.0626799	0	0	0.824352	0	0	0.304648	0	0	0	0	0	0	0
VB0219060.3	0	0	0.285513	0.356322	1.55558	7.75178	18.7096	2.13972	9.41017	2.34925	0.540495	0.638081	5.53903	5.99944	4.82652
VB0219060.4	0	0	0.0914509	0	0	0	0.173341	0	0.082543	0.511815	0	0.253428	0	0.16779	0.322473
VB0219061.1	1.51103	0.89261	1.05797	1.25028	2.72515	3.96189	4.30801	5.38697	7.21643	0.740873	0.296777	0.212938	1.01484	0.372959	0.899211
VB0219062.1	0.866476	0	0.809969	0	5.20943	13.7838	27.4912	6.18044	14.1266	15.6795	25.8054	19.5247	3.80265	4.7223	5.25717
VB0219062.2	0	0.272885	0	0.155513	0	0	0.000253989	0.16533	9.54566e-08	0	0	0	0.00216903	1.17696e-08	0
VB0219062.3	0.0312425	0	0	0.0621315	0.389794	0.502009	1.2947	0.456744	1.41018	2.07738	4.14762	4.17038	0.519763	0.0747088	0.0903487
VB0219063.1	18.7548	13.6309	13.2634	13.1694	17.5242	22.6096	24.6488	23.1007	27.018	2.35775	5.1915	4.84952	4.25808	3.77009	4.72085
VB0219064.1	57.233	50.6098	23.1239	53.6503	54.9876	213.072	423.758	148.161	435.125	0	0.480782	0	0.731423	0	0
VB0219065.1	5.04123	2.94991	5.71477	3.95286	6.2304	7.77356	9.86649	7.13523	9.65053	11.6396	18.6114	15.5185	9.64618	10.0097	11.5188
VB0219066.1	110.734	125.48	95.7823	88.3427	303.039	293.574	343.136	303.05	387.762	105.68	46.7628	55.5006	282.69	288.534	256.64
VB0219067.1	4.30606	0.00586526	0.793281	1.05255e-05	3.88031	6.66092	4.42706	1.99344	7.78953	1.73253	5.32552	7.32454	0.151519	2.95136	0.23188
VB0219067.2	11.6051	13.2272	14.0331	12.0575	9.47105	6.5237	9.9038	12.9063	5.97946	13.5001	30.0158	21.369	10.9824	9.58602	14.1618
VB0219067.3	8.65893	9.79979	9.43361	11.0086	11.379	11.7531	10.765	9.25442	9.43781	10.0978	11.4007	13.0321	10.6639	8.34549	9.64177
VB0219068.1	16.642	12.7973	16.1387	14.7039	17.6158	25.3186	26.3824	21.2944	33.2483	27.5164	27.1916	27.0046	26.6765	23.3653	26.0195
VB0219068.2	0.216638	0	0.0830273	0.182666	0	0.302674	0.328298	0	0.068058	0.222946	0	0	0.246582	0.120968	0.0743669
VB0219069.1	0.0254978	0	0.0302122	0.0462826	2.95262	2.3065	1.21877	0.0232969	0.0695243	0.0732287	0.208507	0.214212	0	0	0.00766426
VB0219070.1	0.0616135	0	0.212184	0.0812992	1.0202	0.71971	0.416642	0.129585	0.176434	0.578084	1.22214	1.13555	0.373609	0.451945	0.309532
VB0219071.1	0.0238379	0	0.00705785	0	0.111179	0.358258	0.221682	0.638717	0.332161	0.256485	0.502168	0.961921	0.365825	0.248603	0.451212
VB0219072.1	0.674123	0	0.348652	0.0745615	3.10741	2.95706	1.70142	1.4268	1.56489	9.95163	2.48572	2.6999	1.64991	1.65731	1.59972
VB0219073.1	0	0	0	0	1.08103	0.397897	0.429331	1.97501	0.745187	0.157249	0	0.075698	0.412477	0.125871	0.148812
VB0219074.1	0	0	0	0	0.35479	1.38387	0	0.37554	0.913222	0	0	0	0	0	0
VB0219075.1	0	0	0	0	0.506643	0.0799207	0.0318023	0.131415	0.111778	0.0898567	0	0.100931	0	0	0
VB0219076.1	21.1713	17.7935	28.4478	20.8881	37.3111	46.4878	41.7815	32.9993	54.0034	2.13875	33.2013	29.0673	3.25057	2.7499	3.47557
VB0219077.1	23.2972	21.5132	22.9129	21.4629	21.3231	20.3619	20.5929	22.563	20.8364	26.5564	49.2752	42.3557	15.5247	12.9191	16.6585
VB0219078.1	293.95	391.042	347.87	336.397	159.189	135.408	135.924	147.438	179.632	90.4556	165.715	145.761	91.473	90.4971	88.308
VB0219079.1	2.75667	3.64841	2.43124	1.42419	0	1.98137	0.405778	1.43334	1.66634	5.57309	6.00006	7.8757	0.914632	3.27615	2.23366
VB0219079.2	1.42787	0.00858076	2.39536	2.33818	2.01419	0	1.62035	0.351947	0.805412	2.17428	6.16534	4.69131	3.64169	1.65011	3.00519
VB0219080.1	56.0506	62.6293	46.4937	48.4726	88.382	80.6744	92.5793	88.6238	83.76	326.921	98.8527	132.662	47.4489	56.0228	44.5693
VB0219081.1	0.30136	1.65176	1.44743	1.90544	0	0	0	0	0	2.30481	0.822163	1.96403	2.68682	5.71656	4.58332
VB0219082.1	10.1084	10.4562	12.1272	11.5475	24.288	25.1826	26.4768	24.9268	27.6185	34.0604	21.4587	22.2201	21.067	21.0022	23.156
VB0219083.1	15.0473	17.445	14.4157	18.7072	5.67262	3.07091	2.06968	3.70525	3.87161	2.38497	27.7555	22.6137	5.45725	5.95185	7.42313
VB0219084.1	143.486	176.165	155.064	193.096	100.19	137.791	165.091	286.489	294.69	142.647	161.92	122.333	29.1222	33.7389	33.1596
VB0219085.1	14.6301	13.1756	15.714	12.9683	13.6859	16.6772	13.887	12.3884	13.7627	36.3217	87.219	64.0261	18.9286	16.9288	17.4426
VB0219086.1	0.111741	0.0638321	0.217124	0.0509396	0.0923183	0.0436751	0.0289745	0.0342003	0	0.77576	91.1226	45.2327	1.52105	0.686773	1.59172
VB0219087.1	32.329	35.2151	31.7432	39.2524	89.3908	84.8286	92.6912	95.0234	100.973	239.128	68.4781	84.3713	263.159	311.026	264.368
VB0219088.1	0.260384	0.0185117	0.115139	0	0.106975	0.168257	0.0871582	0.102879	0.255922	4.72243	106.769	63.4861	1.58568	1.5999	2.28246
VB0219088.2	0.342336	0.335436	0.14803	0.254058	0.694879	0.603474	0	0	0.624155	6.47237	80.6845	52.9809	4.2122	3.66535	0.938252
VB0219089.1	3.10282	1.35245	3.22238	1.76349	2.48069	2.13352	2.29391	3.03294	2.10926	7.95906	42.6131	26.379	6.17039	6.84479	9.0464
VB0219090.1	0	0	0	0	0.149778	0.252007	0.203703	0.147995	0.550758	0.243404	0.0532233	0	0.203213	0.413329	0.384885
VB0219091.1	3.28513	3.6862	3.5231	3.55936	8.87228	9.18373	10.3305	8.98636	8.56672	11.6808	11.3837	10.8967	12.9184	13.2345	12.6603
VB0219091.2	0	0	0	0.537278	0	0	0	0	0	0	2.82406	0	0	0	0
VB0219092.1	2.81943	2.31307	1.31738	1.57037	4.82993	6.13483	7.75583	6.97093	5.13396	10.8292	2.64492	4.86294	16.7559	15.6782	15.811
VB0219093.1	8.37285	7.66897	9.71792	9.51218	9.66063	1.90093	9.9252	9.67867	11.9767	13.7493	20.2196	16.6093	8.14713	12.6898	14.4104
VB0219093.2	0	1.55319	0	0.0280608	0.655488	8.02636	1.36631e-07	1.82478	0	0	0	0	3.73142	3.05456e-08	5.83884e-10
VB0219094.1	0	1.74065	0.422458	1.31282	24.0573	33.4131	34.1054	28.9296	59.0568	85.8565	15.2224	33.0862	52.9893	53.8347	42.3242
VB0219095.1	0.750045	0.286633	0.357085	0.749992	10.9367	14.7781	10.1554	8.17169	12.1945	13.4312	10.145	10.5873	29.6067	28.9717	25.2335
VB0219096.1	2.67299	1.91365	2.75348	2.43668	13.4897	11.4761	10.0321	10.6001	9.48504	19.6854	11.8008	13.233	7.48833	8.41301	9.19001
VB0219097.1	3.88618	3.45839	1.27833	1.57253	6.42392	7.31569	5.30374	6.26994	4.73121	17.7568	5.92385	6.37406	5.19381	6.07729	4.41345
VB0219097.2	2.14728	0.823008	4.42313	4.18805	8.53796	7.74416	9.44317	7.03258	7.84002	0.00860563	2.86037e-06	0	3.18797	1.99084	4.45881
VB0219097.3	0.0979177	7.62928e-08	1.78457e-07	0.000120331	1.02361e-05	0.000757033	2.90314e-06	0.194629	1.12725e-07	6.92836e-09	4.13596e-06	0	9.2872e-08	4.60037e-08	0.000483067
VB0219097.4	0	0	0	0	0	0.0900185	0.0728191	0	0	0	0	0	0	0	0
VB0219098.1	28.2428	30.7794	29.2912	30.7848	8.18623	9.07687	9.01334	8.35466	8.85567	5.20254	13.9355	12.0889	12.7755	12.696	13.6482
VB0219099.1	0.00815848	0	0	0	0	0.0169381	0	0	0	34.1739	0.155235	2.65219	0.0763659	0.231488	0.0589697
VB0219100.1	4.06529	3.83609	6.56753	3.52431	11.4844	10.5276	6.97603	12.311	9.54574	4.89709	68.0215	63.2404	4.88086	5.99614	5.90157
VB0219101.1	2.85319	2.99286	7.07391	10.3848	3.75152	7.68308	6.50757	1.82601	5.47182	5.16217	104.25	77.8267	5.46012	4.93858	6.4719
VB0219102.1	34.1957	35.8512	53.4267	45.5472	31.1653	33.1308	37.0897	16.9633	16.9918	130.275	200.411	183.95	33.8601	29.5728	26.5305
VB0219103.1	17.467	12.9071	23.2061	13.6299	10.0858	10.6904	18.6406	8.92479	5.12955	41.8269	110.515	100.323	7.05464	6.35992	11.9712
VB0219104.1	0.00877283	0	0.0207405	0	0	0	0	0	0	2.74628	1.43476	2.83894	19.7971	20.8233	28.9865
VB0219105.1	0	0	0.0326382	0	0.0607462	0	0.707878	0.127403	0.281234	7.44414	0.788449	2.07269	30.2358	24.3149	27.126
VB0219105.2	0.0596165	0	0.0391602	0.0727331	0.00511052	0	0	0	0	0.109894	0	0	0.152151	0.106215	0.214211
VB0219106.1	8.31114	7.2134	8.68616	7.68807	16.6968	16.1319	13.9563	12.8479	12.7725	29.3255	38.0209	35.9026	10.6185	11.0054	12.5253
VB0219106.2	0	0	0	4.62087e-09	2.02716e-10	1.42051e-07	0	3.10603e-06	1.57313e-05	0	0	0	3.88791e-10	0	0
VB0219107.1	17.2974	15.3077	17.5413	20.8502	60.137	51.5791	49.2052	50.0474	47.7697	43.5502	13.4097	28.7505	43.4589	41.3589	42.9372
VB0219107.2	0	0.143973	0.238578	0.150039	2.22501	0.838655	1.21597	1.69406	0.262629	0	0.362126	0.572131	0	0.0950666	0.236356
VB0219107.3	5.02542	12.7219	6.12257	7.8496	84.1993	64.325	43.2235	88.4333	74.8396	22.7966	8.91774	6.97363	21.1533	21.952	10.8547
VB0219107.4	0	0	0	0	0	0	0	0	0	0	1.32148e-09	0	0	0	0
VB0219108.1	9.11162	8.26398	8.4102	7.71192	13.9344	14.9488	13.5549	13.656	13.6463	23.8356	14.6168	14.5442	22.1885	31.0933	27.9995
VB0219108.2	1.70554	1.36346	0.241823	5.62063	7.84652	7.24213	5.89888	1.31395	1.1431	9.9205	0.452766	1.65049	25.6764	21.1638	19.8564
VB0219109.1	15.04	12.7405	15.1543	11.9778	15.243	12.419	13.7734	14.1204	14.0472	16.7706	30.9934	27.7917	10.2383	10.0775	11.1374
VB0219110.1	25.1399	15.6545	21.19	20.318	67.3217	61.0881	61.5729	65.2154	67.6335	17.2356	18.5963	23.9939	55.5761	58.8091	61.2638
VB0219111.1	0.0298531	0	0	0	0	0.108978	0.123911	0.0365712	0	16.7708	3.94422	5.59773	68.0898	78.0376	119.285
VB0219112.1	2.03786	1.9318	2.40645	2.21891	4.40701	4.26798	5.32625	3.796	3.31168	6.84503	3.4223	5.35506	9.25444	9.96155	11.1654
VB0219113.1	1.17315	3.49567	2.52204	2.23581	6.70903	9.18244	11.4475	11.0487	11.8141	85.3115	10.1196	16.5899	15.6749	15.564	16.8693
VB0219114.1	5.98951	5.55951	5.30034	3.74474	17.8636	15.8435	18.2426	14.7796	13.0584	10.2864	13.7485	15.2226	14.6046	18.3771	18.4982
VB0219114.2	8.057	7.02208	8.99492	11.3547	33.5491	36.1869	35.9002	45.0356	42.5587	16.4676	13.3427	10.0118	23.282	20.5171	21.6591
VB0219115.1	0	0	0	0	0.749341	1.07825	0.705134	0.73726	0.718534	5.5921	0.674607	1.6155	3.26238	4.48284	4.15857
VB0219116.1	0.304779	0	0	0.964935	1.92044	3.72205	4.26673	5.77569	2.12941	21.8635	2.06881	10.4712	22.7104	25.8741	22.0681
VB0219117.1	0.122432	0.110119	0.284523	0.182474	0.425089	0.253466	0.286497	0.243254	0.266836	0.926893	0.775144	0.656475	0.61473	0.649085	0.827201
VB0219117.2	0	0.047752	0	0	0	0	0	0	0	0	0	0.0501884	0.0322038	0.117021	0
VB0219118.1	0	0	0	0	1.39409	0	2.18812e-06	0	0.00178727	0.00108518	0	0.299346	0.622891	1.86236	2.84574
VB0219118.2	31.042	20.8823	39.3563	17.5083	0.932268	3.25902	4.79438	2.82256	8.35625	5.73742	7.37056	5.84129	2.96789	1.41744	2.28884
VB0219118.3	44.5237	39.7911	55.2484	47.1491	4.15835	10.5675	12.3189	11.6756	23.3501	7.89072	8.67309	10.8915	8.39129	11.8915	9.18761
VB0219119.1	19.2412	13.2711	16.5975	14.3321	35.9147	35.1405	33.2509	34.2783	31.2077	23.8974	16.8599	19.2821	38.2389	42.4508	46.1161
VB0219119.2	0	0	0	0	0	0	0.39173	0	0	0	0	0	0.0621287	0	0
VB0219120.1	66.5519	48.1193	23.5677	44.0388	24.12	19.615	13.94	32.7496	22.859	91.6991	18.1812	42.1625	149.738	112.086	124.642
VB0219121.1	0	0	0	0	0	0	0	0	0	0	0.10013	0.27973	0	0	0
VB0219121.2	0	0	0	0	0	0	0	0	0	0.228952	1.16694	1.8798	0	0	0
VB0219122.1	0.110549	0	0	0	0.984851	0.234206	0.193179	0.503687	0.135492	3.12934	32.0913	23.7476	3.28959	4.83629	7.14764
VB0219123.1	7.75349	5.97518	8.42127	6.00654	8.7591	6.51014	5.43978	4.24942	3.94598	9.1565	31.402	23.3208	3.50431	3.44723	3.2261
VB0219124.1	1.66616	1.20834	1.80535	0.737726	1.59088	2.30314	2.23693	0.870923	1.11823	1.57348	3.11597	3.66853	1.35023	1.27404	1.5175
VB0219125.1	60.3731	19.6304	70.4013	12.5804	141.668	112.143	110.79	18.0874	19.6007	10.1873	70.015	55.3879	7.16644	5.86831	8.91415
VB0219125.2	10.8928	0.268079	0.16705	10.7994	110.856	117.332	20.9872	31.4475	33.9324	2.28082e-06	0	0	0.854251	2.23671e-10	1.75126e-09
VB0219126.1	0.610515	0	0.322245	0.162574	0.382394	0.307031	0.24926	0.294871	0.0648257	1.15924	5.06986	4.31041	1.80536	1.81917	2.80606
VB0219127.1	0	0	0	0	26.3789	19.0255	4.1713	0	0	0	0	0	0.930766	0	0.398713
VB0219128.1	0	0	0	0	9.67213	3.84712	1.72818	0	0.0181704	0	0.188361	0	0	0.221684	0
VB0219128.2	0.302783	0.108842	0.274493	0.175834	0	4.42364	1.06957	0.0101426	0	0	0	0.23744	0.146839	8.49102e-05	0.169688
VB0219129.1	19.2142	9.95157	16.9827	13.6945	68.384	59.6303	46.9871	13.7917	13.743	14.6046	17.3864	16.8442	7.66705	9.70657	11.4601
VB0219129.2	0.00495911	3.66743	3.35289e-07	1.69787	22.754	31.2231	4.39672	17.3946	18.8014	0.000622287	0	0	4.25852	0.0653328	0
VB0219130.1	2.37968	6.90659	0.829875	0.442614	25.8998	17.4857	9.05162	2.88984	1.48329	0	2.55721	12.7443	0.510857	0.480284	0
VB0219131.1	35.6146	20.1558	36.1695	22.2116	192.877	194.35	90.5326	26.2378	35.5557	50.726	80.1975	75.6218	34.3007	40.5688	32.9937
VB0219132.1	0.550135	0.0899935	0	0	6.20676	7.41111	3.90281	6.18074	8.27909	3.02689	21.7415	19.7502	0.132776	0.43409	0.431426
VB0219132.2	3.97235e-08	0	0.756335	0.178663	0	0	0	0	0.825991	0	0	0	0	0.20238	0
VB0219132.3	0	0	0	0	0	0	0	0	0	0	0	0	0	0	0
VB0219132.4	0	0	0	0	0	0.211155	0	0	0.284511	0	0.107511	0.119819	0	0	0
VB0219133.1	16.8283	14.7294	17.5838	14.7883	22.5713	24.9312	17.581	19.6813	24.5998	16.8403	37.2093	33.7212	20.334	22.7127	20.6947
VB0219134.1	51.2881	23.6279	53.3059	27.6455	35.627	35.0923	29.1213	21.4758	28.0858	11.8054	45.805	44.9063	8.77039	9.43808	8.52872
VB0219135.1	111.831	123.72	107.687	120.516	467.695	474.815	538.934	444.803	416.882	387.821	116.183	128.586	537.791	625.543	502.757
VB0219136.1	2.45316	2.0471	2.64173	1.69801	4.25262	4.26791	4.72742	3.51324	4.62643	6.42311	15.6984	14.9431	7.18688	9.22266	9.10753
VB0219136.2	0	0	0	0	0	0	0	0	0	0.102376	0	0.658966	0.275179	0	0.0932191
VB0219137.1	0	0	0	0	0	0	0	0	0	0.450992	4.58159	4.26192	0.243268	0.33454	0.146635
VB0219138.1	0.221386	0.785953	0.575359	1.37911	4.00531	0.73377	2.11281	1.71828	4.24706	0	0.379724	0.344174	7.86311	14.9906	10.8075
VB0219139.1	0.12837	0.258501	0.23537	0.749354	0.784482	1.15195	0.906488	0.596354	0.510511	0.195927	0.652284	0.391296	4.43214	4.85408	4.92202
VB0219140.1	6.43033	4.40242	4.09931	5.70914	13.1114	24.1855	30.1503	17.9117	13.7999	126.185	26.5771	46.2689	81.3124	92.5398	94.9271
VB0219141.1	3.80781	3.00849	3.48336	3.64276	21.2116	21.2484	15.4926	12.7268	11.554	12.9255	11.7178	12.0856	10.9703	10.842	11.3007
VB0219142.1	1.95554	0	3.38435	0	2.72752	1.18973	2.33517	0.472476	3.91378	2.20508	3.8541	1.45727	1.73371	2.84077	3.94065
VB0219143.1	1.80749	0.509109	1.98755	0.498713	0.697435	4.37271	8.4274	2.48227	9.69157	3.08878	2.13181	1.41389	2.69268	2.63403	2.62595
VB0219144.1	1.55939	1.46005	2.06845	1.31465	0.0728593	0.276254	0.686007	0.13515	0.267737	5.92144	6.66635	7.02495	1.30898	1.55308	1.12817
VB0219145.1	0.0260675	0.00395173	0.00614339	0.00419422	0.0152265	0.0125716	0.00716845	0	0.0105117	5.22459	0.263028	0.915374	0.68147	0.50587	0.756763
VB0219146.1	26.4634	31.2542	23.7551	27.5531	24.4195	20.1372	21.5121	17.0495	15.6852	20.3134	47.2394	45.2025	17.2228	16.8154	13.8432
VB0219147.1	77.1655	85.6128	74.3609	84.1122	26.4682	22.1078	23.7008	26.2123	23.6421	30.2135	15.352	23.2748	51.1072	43.7659	48.2961
VB0219147.2	0	0	0	0	0	0	0	0	0	0	0	0	0	0	0
VB0219148.1	0.527963	0.328447	0.582331	0.512107	0.348233	0.219446	0.417308	0.19922	0.279532	1.15268	0.733426	0.729429	1.69663	1.23544	1.67941
VB0219149.1	17.4448	11.4693	11.8476	13.4307	36.3219	38.4547	35.3325	34.261	28.8847	17.8692	13.7553	16.1585	19.0149	16.4261	21.6504
VB0219150.1	27.082	29.9138	25.5879	26.2901	90.0643	82.3789	81.2703	96.8112	83.1393	55.6833	68.2239	65.6982	90.6634	95.6608	88.3685
VB0219151.1	1.36182	0.330384	1.05615	0.529678	2.11415	1.93466	2.59151	1.60222	1.58076	9.27411	11.8459	8.72547	6.39245	6.53129	8.10134
VB0219152.1	0	0	0	0	0	0	0	0	0	0.149048	0.505681	0.885468	0.054801	0.12519	0
VB0219152.2	0	0	0	0	0	0.297201	0	0	0	0	0.780122	0.35045	1.34734	1.0231	0.697262
VB0219153.1	0	0	0	0	0	0	0	0	0	0.601366	1.16793	0.483567	1.97328	1.77612	4.8296
VB0219154.1	0	0	0.720625	0	0	0	0.395085	0	0	0.759635	2.83283	5.60386	31.4656	38.1888	36.2316
VB0219155.1	0.0114035	0.0780914	0.0135937	0	0.577141	0.296612	0.496163	0.278754	0.415369	5.40096	1.43265	1.74312	5.59781	6.9753	5.87285
VB0219156.1	1.75604	2.1626	1.3183	1.68516	1.90748	2.55429	2.89087	1.73271	2.49557	6.42179	2.48746	2.85387	4.82177	3.66067	5.32248
VB0219157.1	0.276449	0.235574	0.0406357	0.0833136	0	0.0356686	0.498489	0.586944	0.208884	1.90722	1.05299	0.596226	1.92618	1.93185	2.14568
VB0219157.2	0.517375	0.582522	0.437153	1.06468	0.872634	1.09726	0.897315	0.452187	0.997966	3.07364	0.591015	1.42918	4.24618	5.49202	4.21245
VB0219158.1	2.73136	2.30414	2.40608	1.85347	2.03098	1.77525	3.1871	1.50881	2.27284	9.37704	3.51315	7.41361	27.6927	22.7459	33.237
VB0219159.1	34.9123	31.6399	27.197	33.1931	48.4355	42.4613	53.5563	55.253	48.8465	163.706	280.755	277.824	65.1263	65.7167	55.9852
VB0219160.1	0	0	0.0765774	0	0.0935642	0.0886736	0.0440478	0	0	0.44045	0.303374	1.20798	1.34618	0.93749	0.930888
VB0219161.1	0	0	0	0	0.522706	0	0.140622	0	0	0.975937	0	0.127345	0.46537	1.18794	1.34405
VB0219162.1	2.43078	2.01047	1.69396	1.17189	15.06	15.7288	18.5769	14.3545	13.1032	25.999	16.246	19.1975	23.9713	21.7552	20.7196
VB0219163.1	0	0	1.00682	0	2.06568	1.69856	3.42174	2.15553	1.34268	11.022	9.79463	20.6018	8.53167	4.693	7.53491
VB0219163.2	0.730493	0.26866	0	0.10754	0.268613	0	0	2.57738	1.19303	0	0	0	0	0	0
VB0219164.1	3.4272	2.95809	1.65263	3.55181	1.60568	3.63447	3.52061	4.47787	1.18695	6.14397	39.3647	37.7994	1.04125	1.50715	1.57585
VB0219165.1	4.82434	6.22721	3.29093	5.91704	17.3243	16.9131	16.2511	30.0523	30.8563	30.9925	12.4596	5.20026	21.7738	31.3968	25.3552
VB0219165.2	27.6297	24.2308	32.6239	24.3979	52.0263	49.8389	54.7024	35.6479	36.8351	65.4666	56.9461	63.5592	50.406	56.5001	48.3353
VB0219166.1	0	0	0	0	0	0	0	0	0	18.1896	3.23456	4.62168	1.33873	0.243621	0.61781
VB0219167.1	0	0	0	0	0	0.0176059	0	0	0.00246663	1.44879	5.37626	4.30942	0.950915	0.476924	0.692627
VB0219167.2	0	0	0	0	0	0.0317894	0	0.057915	0	0.893087	16.6118	11.8589	0.589225	0.7339	0.936284
VB0219168.1	0.0565124	0.342478	0.0664619	0.136262	5.11251	3.0917	2.8728	3.06262	2.04975	0.559863	101.957	54.756	0	0	0
VB0219168.2	0.391826	0.276021	0.0792741	0.413982	17.1805	5.57159	4.68593	13.945	3.50325	0.347663	139.078	87.7046	0	0.0420704	0
VB0219169.1	0	0	0	0	0	0	0	0	0	0.243816	1.07682	0.87084	0	0	0
VB0219169.2	0	0	0	0	0	0	0	0	0	0	0.671728	0.308695	0.0647708	0	0
VB0219169.3	0	0	0	0	0	0	0	0	0	0.171729	0.410857	0.190338	0	0	0
VB0219170.1	0	0	0	0	0	0	0	0	0	0	0.0889445	0	0	0	0.0150516
VB0219170.2	0	0	0	0	0	0	0	0	0.0294295	0	0	0	0	0	0
VB0219171.1	0	0	0	0.136595	0.027511	0	0.0388551	0	0.043062	0	2.18844	2.32573	0	0	0.0302492
VB0219172.1	3.29499	3.26429	2.91387	2.53506	29.208	25.3295	29.7369	26.6682	31.2847	20.3863	17.446	12.78	25.3326	24.3661	23.0372
VB0219173.1	0.155593	0.122008	0.185103	0.0707492	0.449014	0.303174	0.392579	0.17809	0.141596	3.82786	0.371622	0.519042	4.5839	4.15087	5.12813
VB0219174.1	0.0563227	0	0	0.0855925	0.17063	0.132096	0.0730265	0	0.188248	1.74976	0.569199	0.715992	2.29081	2.48138	2.08283
VB0219175.1	0	0	0	0	7.40328	16.2597	6.22713	13.7018	12.2305	0	0.550585	0	0.433428	0.405824	1.7912
VB0219176.1	7.70555	2.59842	6.99921	4.27952	80.1604	71.3056	43.7265	80.7587	77.897	11.1732	6.55868	8.68183	3.68437	3.89257	3.95293
VB0219177.1	2.79631	3.28405	3.36155	3.15597	2.17412	3.01787	2.6217	2.69774	3.46551	7.12041	2.78353	3.28989	10.6175	8.5311	11.778
VB0219178.1	0.486076	0.0794419	0.145904	0.317206	0	0.12696	0.0721386	0.0426006	0	0.664988	2.21653	2.47525	0.983343	1.09763	1.28857
VB0219179.1	2.49427	5.28789	4.77183	5.52008	0	0.54482	0	0	0	4.14721	16.6728	17.092	5.56249	7.43032	5.94624
VB0219180.1	0.609035	2.6028	0.414746	4.43965	0.547383	1.89886e-08	1.18022	2.05376	2.30791	1.69101	8.23436	6.21126	4.59591	5.78685	5.47753
VB0219180.2	2.60178	2.54288	2.27202	0.169241	0.195949	0.911336	0.747359	0	0.364575	0.755878	0.349614	8.37308e-05	2.12973	0.380822	0.72169
VB0219180.3	1.06991	0	1.08696	0.155786	0.706051	0.969351	0	0.240393	0	2.63152	3.09632	1.60414	0	0.661705	0.461683
VB0219181.1	2.67472	1.50957	0.307668	2.80568	0.666103	2.95424	0.625418	4.97458	3.95497	3.0063	2.36508	0.67362	3.41262	8.55943	2.24118
VB0219182.1	0.157268	0.44811	0.177345	0.228578	0.811889	0.30196	0.089457	0.738339	0.152555	0.158629	5.50443	3.18601	0.0840958	0.159281	0.0189396
VB0219183.1	0.21759	0.0225631	0.164761	0.203896	0.260977	0.52425	0.440262	0.31399	0.204029	1.0023	2.26878	1.72858	1.05973	0.643502	0.97885
VB0219184.1	0.793138	0.00276479	0.245063	0.16778	1.42777	0.215469	0.50161	0.26386	0.00304406	7.92614	3.49761	4.43572	10.3908	10.1322	14.3752
VB0219184.2	0	0.184482	0	0	0	0	0	0	0.329021	0	0	0	0	0	0
VB0219184.3	0	0	0	0.290411	0.000190432	0.29748	0.0116303	0	0	0	0	0	6.87792e-09	0	0
VB0219184.4	0	0.0745159	0	0	0.738587	0.996807	1.35666	1.58816	0.622299	1.60478	1.43099	0.438201	7.34309	2.27799	0
VB0219185.1	0.119923	0	0.143949	0.0208665	0.0189005	0	0.231346	0	0	0	0.333981	0.227062	0	0	0
VB0219186.1	784.841	784.627	836.284	831	481.609	464.046	511.683	733.797	659.057	22.3052	248.115	234.779	26.2439	18.2578	22.3958
VB0219187.1	0.120148	0	0.048242	0.219894	0.0884893	0.125763	0.270782	0.0492257	0.243926	0.385967	1.18047	1.20576	2.0035	2.35135	2.02836
VB0219188.1	128.345	129.737	116.919	130.425	257.369	269.407	280.015	255.366	255.8	147.986	87.1584	89.428	261.181	295.94	243.235
VB0219189.1	0.00714227	0.00813796	0.0254119	0	0	0.0222268	0.0147683	0.0348215	0	0.0924692	0.209458	0.091657	0.629743	1.16548	1.272
VB0219190.1	56.2379	101.188	124.339	53.2198	136.715	113.814	103.896	82.6018	94.2121	105.086	140.306	138.587	62.7655	86.7712	86.7583
VB0219191.1	30.5732	39.2905	30.2923	30.0153	49.1927	57.1464	65.8129	46.1014	44.0465	97.9358	94.2776	65.737	64.1401	57.3609	60.23
VB0219192.1	0.757002	0.821191	1.12964	0.858206	2.3473	1.30065	2.60246	1.49697	1.1954	3.73154	5.74261	5.54063	2.59195	4.00493	3.11568
VB0219193.1	0.118733	0.0169625	0.0532971	0.0541558	0	0.0619153	0	0	0	92.4683	11.3967	26.0158	1.05839	4.142	1.76498
VB0219194.1	11.8979	15.2036	19.0798	18.3866	25.018	13.5073	12.0841	16.3687	15.846	14.4088	17.3037	13.9451	14.4365	16.8195	14.5502
VB0219195.1	0.0716174	0.0821441	0.28889	0.437935	12.1007	4.63524	3.53249	4.91241	2.41714	1.25026	1.12068	1.73907	9.00539	8.07248	8.98215
VB0219196.1	1.66856	1.86527	1.73024	1.84496	2.95493	4.29253	6.29857	3.58989	4.3571	17.8492	6.76061	9.01417	20.4481	17.7724	20.9598
VB0219197.1	0	0	0	0	0	0	0	0	0	0	0	0	0	0	0
VB0219197.2	0	0	0	0	0	0	0	0	0	0	0	0	0	0	0
VB0219197.3	0	0	0	0	0	0	0	0	0	0	0	0	0	0	0
VB0219198.1	0	0	0	0	0.445036	4.08651	2.72715	2.21078	3.44608	0	0.134464	0.389233	0.118853	0.542252	0.0358158
VB0219198.2	3.13623e-09	1.60368e-08	0	0	1.32804	2.46355	2.16423	6.68567e-08	3.3055	0.0497737	1.13598e-07	9.56472e-08	0	2.27012e-08	0
VB0219198.3	0.0171319	0.0195978	0	0	0	0	0	0.303904	0	0	0.0706737	0.261963	0	0.111132	0
VB0219198.4	3.13623e-09	1.60368e-08	0	0	0	0	0.0865691	0	1.48748	0	0.273929	0	0	2.27012e-08	0
VB0219199.1	0	0	0.615336	0	6.26137	17.7254	15.01	7.3865	9.96066	7.51575	2.60159	3.3681	19.0132	17.9748	21.5713
VB0219200.1	0	0	0	0	0	0	0	0	0	1.58514	0	0	2.55429	0	3.04072
VB0219201.1	0	0	0	0	0	0	0	0	0	0.402448	0	0.46982	0.678122	0.967062	0.909716
VB0219202.1	9.47998	7.39072	10.8763	11.7379	19.9836	20.8229	19.8093	18.7191	21.9456	14.4415	11.3977	10.9158	25.0236	27.7533	22.7508
VB0219203.1	0.270986	0.265944	0.209671	0.141645	1.19711	1.5391	1.3888	0.903668	1.06075	15.1861	2.17438	4.00565	12.1878	12.1511	11.7788
VB0219204.1	0	0	0	0	0	3.12531	0	0	0	6.79141	0.532568	0	3.31159	4.66075	7.49318
VB0219205.1	0.549993	0.53232	0.581073	0.273705	0.546095	0.32052	0.249303	0.293931	0.292298	1.37768	8.18369	6.75226	1.05722	0.813434	1.77772
VB0219206.1	11.3946	17.4684	9.16125	13.0925	18.394	18.9184	21.8578	19.5753	15.0376	37.3968	25.6567	20.9087	26.6316	36.1902	29.1459
VB0219207.1	3.97772	3.1601	3.67581	3.43297	7.62634	6.42029	8.27502	7.49644	8.19422	14.7305	9.66162	10.8488	6.51439	7.04895	7.68193
VB0219208.1	67.9576	73.9786	74.903	75.729	98.6524	87.6456	94.4731	88.2091	86.4903	124.795	169.098	149.881	86.0804	88.7401	87.0807
VB0219209.1	0.226439	0.185317	0.218283	0.146714	0.656611	0.765361	0.98578	0.71824	0.631625	3.3388	1.93532	1.9529	6.77157	5.84429	7.03453
VB0219210.1	2.1563	2.09239	2.07208	3.02546	5.89318	6.75806	6.5543	4.17444	5.26642	16.6782	4.5011	6.28435	13.9215	14.0352	15.4769
VB0219211.1	296.147	331.855	282.655	265.297	1410.85	1466.1	1595.02	1413.24	1330.76	826.552	256.26	250.522	1027.11	768.6	726.544
VB0219212.1	0	0	0.0342274	0	0	0	0	0	0	0	0.242956	0.154774	0	0	0.0421818
VB0219212.2	5.3973	6.43961	6.25624	6.20171	14.477	13.1532	12.2873	12.9978	11.6064	4.77709	81.8793	55.4464	8.32919	7.63669	8.71534
VB0219213.1	2.32754	2.06038	1.52931	1.7088	23.0221	23.5186	28.134	19.1081	19.4095	14.0358	14.9753	13.0698	22.5212	24.8298	30.0035
VB0219214.1	10.2077	9.41166	10.2778	8.21654	10.2783	9.25713	10.0138	11.7908	9.18644	20.1224	13.0845	12.7372	6.66538	5.99045	5.9192
VB0219214.2	2.71612	5.44184	1.60839	5.17824	10.3282	8.9081	7.24191	7.38823	8.89013	5.66286	3.03184	3.82748	1.14172	3.67729	3.12147
VB0219215.1	0.126457	0	0	0	0	0.0662326	0.0438681	0.337	0	149.995	1.39748	11.2494	0.342313	1.75041	0.772534
VB0219216.1	0.0433788	0	0	0	0.767374	0.0681891	0.406419	2.29517	0	1.22687	6.42253	4.08565	0	0.0901718	0
VB0219217.1	0.342961	0.105461	0.283647	0.304532	2.87601	1.74513	2.05147	2.01449	1.19286	6.76642	4.11677	5.35046	8.70274	8.51778	9.18498
VB0219217.2	0	0	0	0	0	0	0	0.448078	0.303779	0.105999	0	0	0.251602	0.285211	0.279677
VB0219218.1	0	0	0	0.885228	4.25221	8.54854	7.47742	6.74296	8.89972	11.6244	13.4254	9.84788	13.7931	8.16482	9.99095
VB0219219.1	56.4353	69.4516	58.1126	67.0532	6.39085	5.31321	7.53633	6.34427	4.51796	14.9245	35.4636	24.5747	10.356	11.8106	10.1069
VB0219220.1	0	0	0	0	0	0	0	0	0	3.82843	3.05055	2.7218	6.11043	6.37718	8.17941
VB0219221.1	7.38081	9.64065	7.59238	7.59351	10.9303	10.1682	7.1169	9.7825	10.011	17.5947	17.6	18.2796	8.46824	9.34054	8.69033
VB0219222.1	0.071061	0.108158	0.381395	0.115034	0.0912337	0.0493043	0	0.0579186	0	0.172243	0.165521	0.05786	0.12713	0.16112	0.358121
VB0219223.1	0.841674	1.44735	0.968672	1.15358	4.95328	4.22333	5.44842	4.72865	4.81377	10.1471	4.44598	6.45774	10.2299	8.29959	9.21015
VB0219223.2	0	0	0	0	0	0	0.146657	0.0560433	0	0	0	0	0	0	0.182257
VB0219223.3	0	0	0	0	0	0	0	0	0.135889	0.989355	0.297846	0	0.208763	0.479103	0.328933
VB0219223.4	0	0.241189	0	0	0	0.0483092	0	0	0	0	0	0	0	0.0829785	0
VB0219224.1	0.833008	1.16148	0.62477	0.823931	7.04598	7.90329	10.9545	7.91742	8.32262	15.09	2.63063	3.10369	12.9662	13.3094	13.1305
VB0219225.1	0.256724	0	0.0623883	0.285335	5.20121	3.87725	6.02356	2.9985	5.25109	16.9302	9.64881	6.81141	22.8503	21.2085	19.2868
VB0219225.2	0	0.226103	0	0	0	0	0	0	0	0.214333	0	0.12833	0.211806	0.128932	0.305871
VB0219225.3	0	0.0319523	0.143782	0	1.52502	4.62322	2.53851	3.41231	2.79778	9.99126	3.79825	8.90168	20.9939	18.3283	19.5275
VB0219226.1	1593.23	1950.75	2542.55	2008.96	44.832	25.7907	30.7755	22.8988	25.2885	92.0786	2718.09	2452.91	53.843	26.4386	43.9735
VB0219227.1	0.105949	0.0902833	0	0	0.434783	0.328079	0.655012	0.321351	0.576391	1.91168	1.88327	2.03575	1.08973	2.11536	2.30885
VB0219227.2	0.242205	0.0148519	0.195032	0.0248403	0.98398	1.81159	1.13674	1.51703	0.977021	3.17722	1.41187	1.39823	4.4253	4.25961	3.48966
VB0219228.1	0.112215	0	0.13184	0	0.306997	0	0	0	0.296503	0.47641	0.761291	0.264018	1.11695	1.12023	1.4134
VB0219228.2	0.335491	0.0425995	0.00177578	0.0302086	0.199517	0.971128	0.373798	1.15598	0	0.773282	0	1.09546	0.986721	0.437977	0
VB0219229.1	0.210026	0.0544395	0.329291	0.150469	1.61613	1.36892	2.45052	1.30526	1.74904	2.41672	2.40337	1.72838	6.18653	5.98752	7.10656
VB0219230.1	0.0219438	0	0.0784346	0	2.14832	2.06557	2.47734	5.59047	5.6208	0.74844	12.6974	10.8863	23.3739	16.3773	32.0712
VB0219231.1	0	0	0	0	0	0	0	0	0	0.0691785	0.282304	0.0154611	4.6997	3.66659	6.78508
VB0219232.1	0	0	0	0	0.0308592	0	0	0	0	0.0270629	0.462553	0.916735	0.0932072	0.0275986	0.0643971
VB0219233.1	0	0	0	0	0	0	0	0	0	0.0377656	0.785268	1.60386	0.11859	0.282778	0.216859
VB0219234.1	0	0	0	0	0	0	0	0	0	0.0215137	0.20624	0.295338	0.146947	0.0740256	0.0721735
VB0219235.1	1.04618	0.620064	0.232398	0.350561	0.633952	0.535359	0.928494	0.471165	0.775743	7.83145	20.2457	12.2424	17.5937	14.3301	22.8895
VB0219236.1	0.522939	0.34858	0.38441	0.427148	1.61211	1.77588	2.16984	1.53649	1.68888	2.80354	1.95412	2.20482	3.27798	3.7761	4.29721
VB0219237.1	13.4529	11.3691	8.6811	12.7751	31.1516	28.5773	34.0214	26.9737	20.2475	32.1718	13.1665	16.7703	31.9031	34.1385	32.8585
VB0219238.1	0.203844	0	0.0222815	0	0.593275	0.852587	1.40615	1.00122	1.15059	11.9369	0.560459	1.5113	10.5085	8.98579	8.8959
VB0219238.2	0	0	1.27625e-07	0	4.34637e-06	0	0	0	0	0	0	0	0	0	0
VB0219239.1	19.6896	15.3427	16.8801	15.2555	68.5381	60.2979	56.8942	65.2706	57.3127	83.2439	74.031	72.0666	44.8469	37.1399	40.5306
VB0219240.1	3.41011	2.91614	4.28497	2.8198	3.16191	2.67473	2.6923	2.76324	2.30522	5.09206	10.2503	9.43991	4.40853	4.08504	5.01063
VB0219241.1	0	0	0	0	0	0	0	0	0	0.0315762	0.322292	0.741861	3.1943	3.98931	4.70631
VB0219242.1	0	0	0	0	0	0	0	0	0	0	0.131382	0.0614541	0.448741	1.32258	0.832386
VB0219243.1	0	0	0	0	0	0	0	0	0	0	5.85753	2.88887	21.6177	25.7766	29.5311
VB0219243.2	0	0	0	0	0	0	0	0	0	0.153664	43.0205	30.3574	24.8602	25.526	207.157
VB0219243.3	0	0	0	0	0	0	0	0	0	0	5.98589	2.66119e-07	231.571	221.966	231.603
VB0219243.4	0	0	0	0	0	0	0	0	0	0	0	0.151732	0.266331	0.55674	0.702417
VB0219244.1	8.15397	9.48359	7.88507	8.31242	29.9642	23.1058	30.2705	24.5634	23.2558	11.9845	7.98599	8.85706	31.3055	38.9583	35.4917
VB0219245.1	0	0.0414216	0	0	4.80073	5.4241	5.49756	4.05632	5.66255	6.37762	6.45651	8.19389	7.32883	7.11662	5.88074
VB0219246.1	0	0	0	0	0.560608	0	0.419596	0.21102	0.946779	1.24595	0.899294	0.824159	1.24835	1.29179	1.64073
VB0219246.2	0.0640658	0	0.0855675	0.0873031	0.0116645	0.540295	0	0.218698	0	0	0	0	0	0	0
VB0219247.1	3.92979	0	3.39351	0	3.13169	1.98937	14.8428	4.71563	12.2505	9.44264	2.78769	10.3455	12.7348	9.05495	9.47495
VB0219248.1	6.24104	5.12037	7.84167	6.68738	11.6263	13.2761	12.7274	13.6849	10.4103	23.5485	8.69492	9.19691	22.0299	27.6012	27.4148
VB0219249.1	429.574	361.942	416.384	327.552	153.58	138.876	156.989	111.576	104.257	156.704	356.096	310.558	160.461	148.757	154.627
VB0219250.1	48.0326	10.9933	51.1201	13.6344	17.5942	8.75362	16.1897	20.6035	15.4849	18.835	113.821	122.628	37.5188	25.9466	24.3875
VB0219251.1	0.413652	0.271352	0.295482	0.18816	2.96813	2.74159	4.29376	2.66508	3.10008	11.2103	5.16398	6.38524	12.0688	11.1531	12.0004
VB0219252.1	93.6168	84.0549	82.484	73.8907	135.477	128.212	122.327	100.17	112.151	216.927	45.3421	69.5514	220.667	280.266	216.684
VB0219253.1	0	0	0	0	0	0	0	0	0	0	0	0	4.52455	2.82715	1.66625
VB0219254.1	3.76696	5.3809	3.96795	5.64865	23.2808	24.8781	25.1747	22.6665	17.942	27.3664	6.72498	10.994	52.3086	46.6076	53.0803
VB0219255.1	8.85375	7.47019	8.15548	7.4535	49.231	52.8851	40.9036	57.8573	49.5947	42.5189	9.86232	12.0226	29.0018	22.2379	21.6606
VB0219256.1	0	0.949645	0	5.01537e-10	0	0	0	0	0	0	0	0	0	0	0
VB0219256.2	0.857975	0.00170462	1.13771	0.801536	3.46206	2.65337	4.26151	4.20529	3.85634	5.77329	0.918634	1.28687	9.17761	8.26555	10.0634
VB0219257.1	0.602075	0.13577	0.62933	0	0.219621	0.483356	2.54349	0.973881	0.770032	10.1524	11.461	8.51684	20.208	15.8381	26.6383
VB0219257.2	0.283997	0	0.0480547	0	1.28872	0.227998	1.62719e-08	0.101223	0.776709	0	0	0	0	0	1.02198e-05
VB0219257.3	0	0	0	0	0	0	0.0421805	0	0.0834171	0.413808	0	1.28624	0.685543	1.25627	0.998131
VB0219257.4	0.345979	0.560963	0	0.343979	0.314621	1.55663	1.55069	1.28285	1.21995	5.69812	1.26793	4.7899	18.0411	13.6653	11.2788
VB0219257.5	0	0	0	0	0	0	0	0	0.0361809	0.143899	0.676507	0.193322	0.0931278	0.0836515	0.235347
VB0219258.1	539.637	510.431	432.597	524.605	1951.01	1902.04	2067	2024.48	1966.49	613.377	392.859	403.512	1430.45	1307.05	1157.1
VB0219259.1	4.20639	3.31921	3.02871	3.82383	3.53052	3.73161	6.05811	3.99781	3.94933	6.73265	2.34722	3.81693	9.60865	9.09471	9.42896
VB0219260.1	0	0	0	0	0	0	0	0	0	0	0.214208	0.389982	0.0666013	0.0335505	0.050616
VB0219261.1	26.4477	35.3168	32.096	37.5396	15.4591	19.2977	20.513	20.7408	28.5285	7.14821	28.3051	44.2488	41.0476	35.7743	34.9348
VB0219262.1	41.8773	42.9986	41.3725	36.8443	60.5308	64.9438	84.6911	67.9879	68.714	71.3306	46.3297	50.5143	50.3433	45.1708	49.897
VB0219262.2	0	0	0	0	0	0	0	0	0	0	0	0	0	0	0
VB0219263.1	21.2448	8.32835	15.0549	10.3064	12.9563	10.9742	24.7454	10.8407	10.8212	16.818	15.3622	19.6884	9.02353	8.12863	11.3214
VB0219264.1	0	0	0	0	0	0	0	0	0	0	0	0.0501561	0	0	0
VB0219265.1	0.352969	0.0967902	0.202628	0.205983	0.015554	0.0441524	0	0	0	11.2298	0.620433	1.06545	5.52442	4.5329	4.57085
VB0219266.1	2.18345	1.49234	1.99285	1.69589	1.10895	1.034	0.754488	0.929095	0.89259	1.96612	3.06444	2.66083	1.85358	2.35298	2.51593
VB0219267.1	12.4778	14.5319	15.0025	14.0092	20.6158	19.5158	28.9716	24.6074	23.5551	12.3202	16.8468	16.3313	22.5583	20.4877	19.7442
VB0219267.2	0.460573	0.186493	0	0	0	0	0	0	0.423934	0.529529	0.445846	1.93699	0.109179	0.108142	0.791535
VB0219268.1	2.9224	3.72945	3.39809	3.77556	0.463162	0.866007	0.767912	0.77147	0.622365	3.1512	0.921575	1.00576	5.00271	4.09231	4.54081
VB0219269.1	11.772	12.4125	13.3249	12.622	10.0205	9.92926	6.22124	10.6696	8.25813	6.42015	5.72859	4.54711	5.39647	6.74892	6.76077
VB0219269.2	71.3847	76.878	72.1909	79.2767	70.7234	63.5413	63.5231	63.6725	63.4157	39.7147	32.4896	36.1339	36.6085	45.7442	36.4852
VB0219270.1	10.5086	10.4849	7.05567	11.6631	22.3825	23.4841	17.0635	28.9992	30.9328	16.9518	7.05791	9.02188	30.8659	37.9537	44.405
VB0219271.1	28.2676	29.6516	33.9102	29.6721	21.7733	19.1131	18.0984	23.2453	18.9489	7.31581	58.2948	51.5431	10.3952	10.3803	10.6083
VB0219272.1	0.554568	1.04193	0.948558	0.395035	1.79304	0.234172	0	0.978644	0.182849	2.71116	16.0026	13.2455	0.401454	0.167764	0.421402
VB0219272.2	0.384158	0	0.184	1.11597	4.03227	0.369342	0.222058	3.01067	0.753195	2.65139	15.5538	7.1833	0.378333	0.334514	0.204384
VB0219273.1	0.0423233	0	0.0255258	0	0.000248435	0	0	0	0	0.755056	0.000447212	0.881407	0.257779	0	0
VB0219273.2	0	0	0	0	0	0	0	0	0	0	1.5372	0	0	0.154875	0
VB0219273.3	0	0	0	0	0.14032	0	0	0	0	0	2.16331	1.81879	0	0	0.135468
VB0219274.1	0.446174	0.694063	1.37593	0.922405	0.802806	0.727325	0.514429	0.6811	0.430713	3.33438	16.7697	18.5743	2.092	1.63641	2.0077
VB0219275.1	0.267552	0.62756	0.927619	0.338171	0.608917	0.389841	0.859565	0	0.889785	2.20946	0.914165	1.0497	14.605	19.6463	12.9491
VB0219276.1	7.02031	4.19662	6.59584	3.92181	11.721	12.3933	12.2079	10.7625	13.9139	5.86587	5.91154	6.63017	5.45386	6.31429	6.06519
VB0219277.1	0	0	1.24481	0	0.386564	3.49713	3.14839	0	0	2.6419	0.639304	0	1.02171	0	0.434389
VB0219278.1	4.94734	4.89997	5.63808	5.33646	7.61577	6.85552	7.59885	5.8226	6.21609	15.0283	5.32884	7.69233	11.4397	11.0172	11.727
VB0219279.1	0.104639	0	0.171129	0.472282	0.853765	0.701016	0.876894	1.08222	1.19628	1.55445	2.01376	2.39198	2.96454	3.17245	3.59192
VB0219280.1	0.0469681	0	0.134632	0	0.494313	0.373711	0.576573	0.486818	0.303732	6.69756	1.53995	2.10715	6.0945	4.65057	5.51347
VB0219280.2	0	0	0.0556664	0.0412167	0.051475	0	0.0948452	0	0	0.812116	0.193945	0.336516	0.655132	0.805211	0.923684
VB0219281.1	2.06636	1.51696	1.95011	1.52577	1.67048	1.29584	1.65152	1.55583	1.19234	4.12182	5.53759	6.87134	5.30199	4.97109	5.56479
VB0219282.1	0	0	0.00911217	0	0.0843303	0.0717112	0.142925	0.0468097	0.353763	0.298596	0.106117	0.12338	1.11864	0.849946	0.915252
VB0219283.1	0.139567	0.0374332	0.0292476	0.0596745	0.721528	0.22159	0.433098	0.310418	0.228988	0.615642	0.298264	0.449292	1.20764	1.10937	1.80011
VB0219284.1	40.4132	29.6243	45.6583	33.2158	68.1201	72.2311	73.8775	72.4693	76.0114	210.421	40.2749	59.7835	162.334	191.089	151.317
VB0219285.1	6.36411	4.04595	7.22682	4.7732	23.6402	12.7758	19.0283	14.4671	9.01996	37.0219	48.3637	54.6871	29.4687	27.2312	39.55
VB0219285.2	2.6831	7.52575	1.06447	4.81056	40.3955	33.1703	22.8806	42.075	25.9256	16.7539	16.5745	13.5002	26.0578	26.841	24.1842
VB0219286.1	1.90605	0	0.381114	0	21.6964	12.7882	27.2045	22.5731	19.4362	34.6981	5.52455	9.71515	68.3205	72.5232	61.8163
VB0219287.1	1.07945	0.5463	0.82466	0.48232	2.66186	3.18693	3.02296	2.72414	2.7587	26.124	3.10766	6.75226	3.01309	2.34662	2.80298
VB0219287.2	0.0620499	0	0	0	0	0	0	0	0	0.357411	0	0	0.0897692	0.0472517	0.0811278
VB0219288.1	540.864	526.876	518.956	501.657	665.795	605.575	606.521	692.482	605.206	131.884	101.778	103.433	288.496	264.406	320.566
VB0219288.2	6.97345	1.50235	5.09588	0	5.80571	6.24552	6.42296	6.65076	14.6454	7.73251	13.2318	14.883	18.0948	23.0012	6.31662
VB0219289.1	0	0	0	0	0	0	0	0	0	0.055942	0.384127	0.0224011	0.0367593	0.052617	0.0662915
VB0219289.2	0	0	0	0	0	0.043796	0	0	0	0.0372489	0	0	0	0.00524391	0
VB0219290.1	6.28176	7.04109	4.65168	7.23524	0	0	0.00562329	0	0	12.1679	1.23396	6.75704	360.819	352.346	391.781
VB0219291.1	24.1969	22.6814	24.5001	26.0484	83.4904	82.781	73.9393	74.3187	64.4189	51.187	254.165	243.105	54.5342	61.4902	51.9399
VB0219292.1	0	0	0	0	0	0	0	0	0	0	0	0.0414845	0.0114869	0	0
VB0219292.2	0	0	0	0	0	0	0	0	0	0	0.0593905	0.000175892	3.96659e-05	0	0
VB0219293.1	0.146065	0	0.097675	0.0110655	0.301	0.246559	0.358989	0.278534	0.254717	0.277053	0.0949936	0.206322	0.293239	0.864978	0.627522
VB0219294.1	4.42241	2.99814	4.57252	3.72597	12.4641	13.4043	14.121	12.4972	11.8129	16.8013	21.2105	20.5858	13.9435	13.4189	13.5207
VB0219294.2	1.21022e-06	1.65298e-05	1.4132e-10	0	0	6.1948e-07	0	2.39144e-09	0	0	0	0	6.6942e-10	9.04815e-06	6.12365e-08
VB0219295.1	5.75383	3.92475	6.31754	5.2876	119.11	96.5679	67.3376	150.519	98.2394	33.2081	20.9798	21.4854	41.2319	38.2672	37.0815
VB0219296.1	0.605035	0.774894	0.819041	0.406219	0.65479	0.870331	1.35829	1.04524	0.598514	1.76293	1.42126	2.08988	2.654	2.77277	3.09875
VB0219297.1	9.65766	8.60749	8.58575	8.34944	12.914	10.2402	14.0766	12.0221	11.3101	15.6953	22.2209	24.5081	18.9238	19.5818	16.8856
VB0219298.1	54.9962	6.09	49.3183	7.56743	132.438	119.763	65.6541	157.295	153.285	11.2711	644.146	667.32	79.2484	68.3805	112.076
VB0219299.1	62.9261	66.2132	71.2909	58.3968	137.956	124.467	126.417	141.082	140.493	300.65	151.733	155.326	155.363	163.522	127.586
VB0219300.1	12.9481	15.1591	16.4195	11.5957	3.56375	3.8483	4.78255	5.99082	3.5591	16.9209	39.5637	43.3784	12.8503	16.0593	18.8942
VB0219300.2	20.9171	11.095	22.0447	15.7077	7.16535	6.86164	8.21448	5.82046	8.3826	22.3827	54.8288	43.0444	16.8744	16.1012	19.8169
VB0219301.1	0.0780645	0.197781	0	0.052554	0.390768	1.13492	1.99224	0.867776	1.31507	42.3239	4.74771	7.55028	26.6429	24.8105	22.7709
VB0219302.1	7.10016	11.1519	5.76109	11.9962	0.210484	0.268332	0.330304	0.550485	0	7.51014	25.0909	32.4701	7.95392	9.27678	5.84502
VB0219303.1	0.0734927	0	0	0	0.201061	0.113788	0.378631	0.445817	0.48867	0.936044	0.746486	0.403464	2.58471	2.78796	3.72966
VB0219303.2	0.099511	0.0616904	0.128803	0.183674	1.41642	1.24688	1.21152	1.37724	0.626993	1.21314	0.703969	1.21111	4.19861	4.24449	3.16783
VB0219304.1	9.09093	7.94475	10.7637	7.83665	13.6203	9.6267	7.22344	5.23115	4.61251	8.29797	24.4167	23.8418	5.77105	6.13832	6.57819
VB0219304.2	0	0	0	0	0	0	0.00817499	1.07162e-09	0.538586	0	0.485307	0	0	0	0
VB0219305.1	0	0.530445	0	0	4.78265	4.6331	2.88938	4.47945	3.21464	13.7434	39.2736	31.2534	9.04858	7.29893	11.8787
VB0219306.1	0.81027	1.11586	0.635001	0.844435	1.03664	1.05241	1.01977	0.712744	0.674715	7.60002	1.70122	2.77954	5.92949	6.08022	7.13819
VB0219307.1	9.48648	8.92165	11.6192	10.4059	41.6943	38.7038	37.4561	41.9725	31.7678	42.3364	62.8935	63.5603	35.9037	36.4457	31.5556
VB0219308.1	1.48401	0.573736	0.593805	0.608727	4.47925	3.3108	5.42609	3.87895	4.51449	25.2038	5.67314	7.84744	16.4563	18.0969	23.4367
VB0219308.2	0	0.659633	0.535487	0.0454904	0	1.0914e-08	0	0.0726212	0	0	0	0	0	0	0
VB0219308.3	1.28643	0.617952	0.659086	0.351067	11.009	14.1	16.3892	16.4842	21.2879	33.9185	5.90156	6.10254	34.3461	32.6017	22.8343
VB0219309.1	116.026	139.523	125.079	145.263	32.14	25.9787	28.3394	28.678	25.5612	45.5449	46.4862	48.0206	24.6997	20.2189	21.4541
VB0219310.1	0	0	0	0	0	0	0	0	0	4.67198	0.986053	1.65304	5.29003	4.26094	9.06415
VB0219310.2	0	0	0	0	0	0	0	0	0	0	0	0	0.867854	2.48646	0
VB0219310.3	0	0	0	0	0	0	0	0	0	0.50918	0.137492	0	0	0	0
VB0219311.1	238.187	270.736	245.601	250.574	206.265	231.277	221.94	216.566	248.392	179.374	138.42	137.545	232.199	231.756	227.062
VB0219312.1	0.0964574	0	0.0385446	0.097841	0.0709078	0.016781	0.0500729	0.177379	0.21509	0	0.795451	1.43326	0.454771	0.330658	0.21488
VB0219313.1	19.569	17.2363	16.641	15.0121	25.3215	25.1647	30.5251	24.2182	23.0025	19.7033	12.7178	14.2169	17.3647	18.2138	17.2516
VB0219314.1	0.912451	0.931313	0.919411	0.430678	1.03048	1.11807	1.27438	1.54066	1.20181	6.60765	3.7637	4.04823	4.66555	4.70809	4.54391
VB0219314.2	0.212582	0	0.0991699	0	0	0.257388	0.103585	0	0	0.0884536	0	0.443434	0.0829448	0	0.0556412
VB0219315.1	13.6447	10.4416	8.68362	9.81854	97.2733	87.1683	68.7292	115.436	83.1368	70.9322	32.0321	21.3982	187.532	219.494	229.06
VB0219316.1	1.02885	0	0.854022	0.326236	8.24989	10.9546	6.6386	12.8897	9.90345	1.71944	1.03212	3.16577	1.24277	0.55859	0.454922
VB0219317.1	0.488651	0	1.07934	0.102909	0.466269	0	1.48998	0	0	14.6652	63.4009	110.24	0	0.333115	0
VB0219317.2	0	0.609754	0	0	0	0	0	0	0.1316	0	0	0	0	0	0.10553
VB0219318.1	0.488651	0	1.07934	0.102909	0.466269	0	1.48998	0	0	14.6652	63.4009	110.24	0	0.333115	0
VB0219318.2	0	0.609754	0	0	0	0	0	0	0.1316	0	0	0	0	0	0.10553
VB0219319.1	0	0	0	0	0	0	0	0	0	0	9.69015	9.09741	3.52535	3.63322	2.45586
VB0219320.1	0	0	0	0	0	0	0	0	0	1.02092	4.38651	13.8807	11.7175	17.8749	4.24594
VB0219321.1	3.25767	0	3.02216	0.205817	0.932537	0	0.701169	0	0.20743	109.256	2455.54	4597.75	1.72656	1.55454	1.44772
VB0219322.1	5.29312	4.13168	7.30585	5.60888	2.74734	3.72584	4.97239	5.42807	7.93135	9.03007	11.7799	9.3119	6.53801	4.50323	5.34121
VB0219323.1	1.1232	0.547395	0.672287	0.301289	1.02687	0.819081	1.15315	0.815898	1.2167	2.28937	0.890858	1.40931	3.03943	3.15347	4.05076
VB0219324.1	5.19932	6.63773	7.07158	1.96875	7.85594	8.93118	10.5135	6.21489	4.65561	7.35124	17.5608	11.9584	4.20201	1.6236	4.95485
VB0219324.2	2.29502	1.289	1.22931	6.50616	4.16122	1.94668	2.13441	5.7407	6.9646	2.30049	6.30873	8.16439	2.02619	5.33995	1.52597
VB0219325.1	5.19025	6.08468	4.55067	4.62546	8.2522	8.13101	9.5368	9.07609	8.35484	27.4077	11.3064	14.2802	17.0533	15.2228	17.1992
VB0219326.1	1.85541	2.60243	1.88968	2.13174	1.73205	1.54754	1.39873	1.53413	1.17226	8.16298	3.26313	3.00566	2.53658	2.79602	2.56852
VB0219327.1	13.1881	13.8368	14.3091	14.0972	37.5209	32.8362	30.7339	27.9635	27.6074	21.4107	34.9698	32.6713	20.6222	21.2596	20.341
VB0219328.1	23.0505	23.3309	23.2373	22.1077	30.9609	36.4665	35.1726	37.8042	30.6133	16.1423	36.7318	36.1816	18.3405	20.0812	18.6953
VB0219329.1	0.335152	0.588526	0.975673	0.951033	2.47326	2.73797	0.537069	2.24668	0.729752	2.90947	9.42281	8.85924	1.30165	4.29973	2.53047
VB0219330.1	1.54778	1.05715	1.61743	1.78826	2.18856	2.74796	2.72576	4.1929	2.35148	16.1665	17.2842	13.1298	3.6828	3.75797	3.75147
VB0219331.1	0.897213	1.07488	0.502121	1.03825	4.51241	4.39077	4.20367	8.41819	4.52081	4.46809	5.77967	4.18303	4.24326	3.5808	3.49312
VB0219332.1	0	0	0	0	0	0	0	0	0	0	0	0.0129633	0.0538682	0.010885	0.0097058
VB0219333.1	0	0	0	0	0	0	0	0	0	0	0	0	0	0	0
VB0219334.1	0.123379	0	0	0	63.1017	81.1089	89.9005	69.206	104.729	1.38176	4.73554	4.8069	19.193	14.2364	13.2644
VB0219335.1	0	0	0	0	0	0	0	0	0.778472	32.965	0.249239	5.4265	1.71366	8.10936	2.64477
VB0219336.1	0	0	0	0	0.350623	0	0.613116	0.222127	0	3.30352	2.10517	1.57948	1.88313	2.37092	1.4757
VB0219336.2	0	0	0.0798159	0	0.296725	0	0.287308	0.529946	0.665943	0.849622	0	0.73796	0.899247	0	1.53479
VB0219336.3	0	0	0	0	0	0.696809	0	0	0.567745	0	0	0	0	0	0
VB0219337.1	0	0	0	0	1.9255	7.81328	4.95958	0.938252	2.3946	0	0.532568	0	1.6558	4.66075	0.681198
VB0219338.1	0	0	9.14731	0	18.0822	13.3014	10.5308	5.84609	7.66233	6.66643	11.0803	9.29531	0	2.18563	3.51375
VB0219339.1	4.37882	2.57723	3.03475	2.58243	42.9563	51.162	70.6517	43.2923	40.6772	97.3263	93.192	72.2192	33.5919	34.0782	31.2926
VB0219340.1	0	0	0	0	0.760488	0.731203	0.919828	0.979525	4.4059	0.156963	0	0	0.671993	1.00352	1.06584
VB0219341.1	2.55713	2.05825	2.25534	2.18173	2.51019	2.40525	2.77133	2.11107	1.92963	5.67021	6.22531	5.70769	5.92061	6.10356	6.33713
VB0219342.1	5.73063	5.50585	5.66964	4.52596	3.59928	3.74684	3.39175	3.04355	3.55938	6.09193	14.8061	14.4404	4.41284	3.82003	5.87992
VB0219343.1	35.1674	27.497	34.9886	25.0968	76.9103	76.8708	65.3309	66.3412	64.798	40.6556	21.418	24.9377	51.7453	55.7605	56.721
VB0219344.1	1.61129	0.98235	1.42296	1.2216	3.20009	3.01528	3.03094	3.31139	2.28873	2.63675	12.3263	12.3179	3.5272	3.84516	3.51022
VB0219345.1	3.39496	3.24561	3.48289	1.06625	4.46861	2.7611	2.99046	3.86133	4.96003	3.86547	4.52822	4.53286	2.7409	2.92749	4.3956
VB0219345.2	5.62985	4.43761	4.10105	4.74812	3.59091	8.3219	4.13117	3.26113	3.98846	5.27719	6.96476	6.86909	3.67181	4.03657	5.13544
VB0219345.3	3.3223	4.26742	5.69999	6.84787	9.70731	5.16039	9.16209	10.8892	10.3041	4.24694	7.84522	4.49446	7.47853	9.61123	4.40298
VB0219345.4	0.791746	0.528059	0.998331	0.511821	0.847751	1.00561	1.10591	1.13128	0.868386	1.1049	1.24025	1.81568	0.961717	1.33341	1.23245
VB0219346.1	5.35128	2.17006	9.6604	4.35859	4.75826	0.795946	16.2595	20.0728	6.61491	23.5178	9.46368	3.19604	17.9043	7.95138	19.9945
VB0219347.1	226.332	208.978	121.053	211.847	219.14	251.663	280.211	271.229	240.124	215.975	114.198	124.796	248.613	218.796	219.964
VB0219348.1	20.3937	20.2163	26.1804	24.1405	97.867	70.2132	70.4176	74.6328	66.5755	23.4465	147.913	180.532	12.963	14.6741	12.1928
VB0219348.2	15.7199	21.3646	14.643	21.7453	75.064	66.4825	55.6709	83.9157	66.3663	23.9256	61.4707	92.7385	14.4916	10.5055	14.6263
VB0219349.1	12.3564	10.0272	14.6033	13.0125	9.38762	9.42601	12.1751	8.56599	5.55427	34.6663	28.3072	37.6991	8.72921	9.43228	12.103
VB0219349.2	0	0	0	0	0	0	0	0	0	0	0	0	0	0	0
VB0219349.3	0	0	0	0	0	0	0	0	0	0	0	0	0	0	0
VB0219349.4	5.02564	2.21406	10.2626	8.29125	8.03112	9.48516	12.2801	7.23405	5.25195	13.8796	18.9541	25.9056	14.9956	7.93169	11.5506
VB0219350.1	1.22776	2.00526	1.8047	1.48004	1.42754	0.554438	1.97668	1.02407	0	7.60154	2.07845	2.28686	3.46254	3.98342	5.31445
VB0219350.2	2.06856	0.666698	1.02204	1.31416	3.13921	3.89051	2.2543	2.52179	3.00383	5.14158	2.04759	3.128	4.37724	4.21172	3.63814
VB0219351.1	4.02194	4.60724	6.49563	4.07714	32.1464	35.9033	31.3233	57.753	72.3552	27.1596	9.28408	15.471	28.7469	21.6232	24.6283
VB0219352.1	0.0312094	0.0356063	0.0990906	0.0126195	0.251691	0.367748	0.37702	0.228722	0.416668	9.24331	18.1398	14.9235	7.20694	8.45467	12.1861
VB0219353.1	1.00831	1.24615	0.47955	0.473172	3.55111	4.41466	3.74479	2.54776	2.41561	34.3328	16.4891	19.2892	11.1484	15.7832	10.8719
VB0219354.1	0.344508	0.21812	0.26347	0.176157	0.504492	0.39722	0.522516	0.998773	0.584775	0.441043	1.21669	0.664247	0.746964	0.578724	0.857238
VB0219355.1	5.93644	3.90478	3.26673	2.66378	0.76497	2.08041	4.08149	1.81057	2.6824	9.646	0.978203	1.94756	15.0597	13.6917	16.7691
VB0219356.1	12.7055	11.2342	11.2749	12.5131	22.068	18.9441	23.0044	26.2397	23.93	14.6194	13.514	12.5175	14.7954	15.281	17.6461
VB0219357.1	680.946	577.154	754.691	580.233	454.059	430.802	404.096	403.355	397.162	106.622	209.654	233.426	64.2266	72.1319	74.8679
VB0219358.1	15.1617	13.7263	20.6011	16.4772	29.2314	31.0512	31.1962	24.0614	27.4953	46.5055	16.9078	24.4124	71.2554	59.7651	70.5544
VB0219359.1	5.00543	5.68517	5.1814	4.86352	21.5468	23.7574	23.787	18.059	25.0143	6.22277	5.48513	5.8622	6.20378	7.04675	4.86168
VB0219360.1	0.275499	0	0	0	0.371179	1.00472	1.16529	0.484956	1.49499	6.38414	0.32487	1.55074	9.84615	7.95889	5.43464
VB0219361.1	0	0	0	0	0.168991	0.426389	1.50096	5.4119e-07	0.134236	0.412508	0	0	1.05173e-08	2.80272e-10	0
VB0219361.2	2.34596	2.76044	1.00836	3.80107	3.46448	4.4784	1.82547	4.16666	4.30025	2.62479	2.90115	7.17751	5.99321	5.92708	4.88431
VB0219361.3	7.40005	5.28185	6.47067	3.88847	2.47263	1.25673	3.94281	1.66898	2.311	7.6215	11.4834	8.63098	6.54734	9.91305	10.9321
VB0219361.4	0.118983	2.81622	3.98501	0.470281	0.177398	9.70115	6.37717	2.10131	3.63426	8.19547	3.02976	5.85496	17.6307	6.38285	11.1335
VB0219362.1	29.982	18.4919	16.4433	11.0983	19.1106	18.839	34.3136	28.1574	25.6862	45.6457	26.1143	35.368	91.814	62.1527	81.0658
VB0219363.1	2.11503	1.18799	1.51939	1.24092	22.7177	12.3494	14.5139	19.1763	10.6536	3.28908	11.7809	10.3855	19.0606	17.9628	20.0359
VB0219364.1	8.129	5.90743	6.65708	4.79451	5.60061	5.59074	5.60371	5.21794	5.55455	8.28184	1.30806	2.77908	10.4177	12.8702	10.801
VB0219365.1	0.210292	0	0.0688099	0	0.666894	0.635611	0.434132	0.754862	0.173553	4.00196	2.79816	3.52692	1.77254	2.02755	2.47191
VB0219365.2	0	0.0426125	0	0.249139	2.10707	2.13037	1.98285	2.53891	2.30256	1.71759	1.25433	1.28436	4.04647	2.47563	2.43401
VB0219365.3	0	0	0	0	0.077907	0	0	0.0315489	0.0223561	0.0800734	0	0.0824164	0.206051	0	0.0823031
VB0219366.1	0	0	0	0	0	0	0	0	0	0.778267	0.156387	0.183212	0	0.120752	0
VB0219367.1	20.4662	20.6171	22.166	21.1321	24.6172	22.5007	23.1253	21.4295	20.1543	27.8044	12.4797	15.4204	29.5655	31.4599	32.9508
VB0219368.1	0.733708	1.23557	0.997727	0.952849	6.7218	5.24257	6.54385	6.52226	6.26313	7.87329	2.35351	3.25271	20.4227	18.5043	23.552
VB0219369.1	1.21905	0.812601	1.08274	1.0585	5.9281	7.50264	8.30122	9.00223	13.3023	16.4424	11.8143	9.21491	11.0263	12.2024	12.3422
VB0219370.1	38.5305	24.976	39.7265	26.9438	20.0773	25.8316	27.0837	27.7342	29.2224	36.1048	33.0401	27.1491	26.0095	31.2514	36.7589
VB0219370.2	147.39	118.473	132.429	90.2192	109.662	117.91	133.345	126.014	163.564	92.8354	77.7313	66.7429	120.459	105.847	109.359
VB0219371.1	0	0	0	0	0	0.776005	4.23461	0.66135	0.728083	0	0.131058	0	0	0	0
VB0219372.1	3.85983	4.76197	6.31025	5.02887	2.88188	3.11585	3.78133	3.5353	3.93736	5.65515	14.0887	14.9539	6.93008	7.03632	6.74403
VB0219373.1	1.23425	1.24636	2.69556	1.55313	1.3915	0.718214	1.04219	0.702996	0.802459	4.13605	6.10876	6.3146	2.2583	2.13812	3.41162
VB0219374.1	14.2359	10.7276	12.9571	10.9981	18.7249	16.1599	17.5375	16.5414	17.5081	8.02654	17.1163	15.5878	8.27915	11.86	9.97398
VB0219375.1	121.865	144.866	83.5439	113.769	274.169	294.94	271.272	281.397	310.219	203.504	49.4138	65.4893	253.866	290.272	211.729
VB0219376.1	5.54922	5.53767	4.67174	5.81953	8.46916	6.66552	8.68952	7.87456	5.70993	10.0088	9.58755	8.9551	10.9135	10.2194	11.5956
VB0219377.1	15.0507	14.2766	16.8187	14.9969	11.4285	10.536	10.5731	9.73855	8.81286	9.63872	42.6717	37.8003	7.80477	7.88615	8.48705
VB0219378.1	36.8559	32.7419	30.7167	27.7194	36.8031	40.7927	35.5643	35.6787	36.5838	218.82	161.203	184.09	36.6415	42.1176	41.5033
VB0219379.1	2.62788e-08	4.31422e-08	3.38792e-08	9.49964e-09	0	0	0	0	0	0	0	0	0	0	0
VB0219379.2	4.99797e-10	1.20215e-09	7.65047e-10	0	1.68556	2.48479	2.30843	2.08743	2.30264	2.04612	1.93946	1.95718	3.53535	3.57922	4.33043
VB0219379.3	0.229496	0.0807952	0.148425	0.0645259	0	0	0	0	0	0	0	0	0	0	0
VB0219380.1	0.284176	0.263263	0.200528	0.408978	3.61082	6.18878	8.32501	4.17195	9.11317	5.6949	0.938845	2.26329	16.4221	12.9159	16.1454
VB0219381.1	1.09118	1.21467	0.634682	0.704701	1.37375	1.8636	1.54109	2.04019	1.21874	1.95289	2.43882	3.0148	2.06074	1.84302	2.38233
VB0219381.2	0.224478	0	0	0	0.0663181	0.0384837	0	0	0	0	0.412096	0	0	0	0.093912
VB0219382.1	11.5497	8.74153	10.7781	12.2999	5.68413	4.76874	5.54931	5.44385	6.67775	7.70649	3.73821	4.63417	19.0826	20.3923	24.7211
VB0219383.1	0	0	0	0	0	0	0	0	0	0	0.283179	0.132281	0	0.0219741	0.038947
VB0219384.1	0.0151431	0	0	0	0	0	0.0314305	0	0	0.155359	0.213537	0.025358	0.0815242	0.262482	0.202201
VB0219385.1	0	1.20655	1.22082	0.412164	0.749374	4.52101	10.227	0.89948	10.9587	1.20006	1.00818	2.20707	7.70527	4.71527	6.30962
VB0219386.1	6.95878	6.04917	1.04651	2.99437	13.8273	11.7746	11.7235	9.74027	8.61971	18.0661	10.7633	9.40502	14.8174	10.9792	14.0245
VB0219387.1	0	0	0.029123	0	0.0537278	0.190561	0.012647	0	0	4.97362	6.25261	4.35692	1.31039	1.71673	2.37736
VB0219388.1	0	0.0790571	0.0865378	0.170249	0.383147	1.247	0.721612	0.257899	0	24.1841	27.762	23.1951	22.6464	23.1909	25.8462
VB0219389.1	6.05534	5.02667	5.31924	4.25066	23.6186	25.6029	28.3006	24.4084	27.906	24.1805	14.5093	16.1911	18.0998	20.7502	19.1366
VB0219390.1	129.831	116.12	121.674	104.957	66.4005	63.6844	67.8724	62.6792	60.0813	41.3097	49.378	44.7427	49.343	50.0935	52.9077
VB0219391.1	11.5724	15.7623	8.58266	12.3598	7.35906	6.24959	11.0545	11.667	15.9326	14.1881	17.9209	19.4436	20.2783	21.3185	20.0939
VB0219392.1	0.791327	0.722509	1.10489	0.49394	0.335805	0.670369	0.526971	0.400665	0.754883	1.46138	1.34097	2.11338	2.01636	1.90508	2.40506
VB0219393.1	12.2775	11.4274	11.8738	10.2143	12.7578	8.92928	10.6993	11.7124	10.8221	6.28374	9.36835	9.12489	5.66715	6.17882	6.72158
VB0219394.1	2.72633	2.87383	3.01141	2.5757	3.49546	3.15197	2.85672	2.47841	2.55884	4.68516	5.99662	5.52585	4.06276	4.1634	5.19425
VB0219395.1	24.8891	22.7162	14.1284	27.1178	27.3819	28.6091	25.4608	25.7477	23.0113	22.2169	15.5944	20.3786	13.7844	16.918	17.737
VB0219396.1	5.59446	5.94048	6.84389	4.88397	2.36899	3.0412	2.16735	4.09613	2.82393	9.37754	5.73567	5.60381	14.0732	13.04	9.98628
VB0219397.1	0	0	0	0	0.20761	0.441268	0.181517	0.477342	0.442046	0.660082	0.186227	0.140672	0.613333	0.664441	0.901757
VB0219398.1	0	0	0	0	0	0	0	0	0	0	0.286857	0.482448	0.0437217	0	0
VB0219398.2	0	0	0	0	0	0	0	0	0	0	0	0	0	0	0
VB0219399.1	20.5309	17.689	20.7566	15.7823	17.0872	17.9696	16.7741	18.7349	18.3906	36.0147	84.4398	67.4871	31.4776	26.07	38.6274
VB0219400.1	0	0	0	0	0	0	0	0	0	0.0915273	0.416925	0.74765	0	0	0.0378815
VB0219401.1	0	0	0	0	0	0	0	0	0	0.153459	0.34702	0.171401	0	0	0
VB0219402.1	0	0	0	0	0	0	0	0	0	0	0.145796	0	0	0	0
VB0219402.2	0	0	0	0	0	0	0	0	0	0	0	0	0	0	0
VB0219403.1	0	0	0	0	0	0	0	0	0	0.0255764	0.664339	1.78341	0	0	0
VB0219404.1	9.32825	8.55711	7.56705	6.7194	15.7855	27.3938	31.9764	19.8441	33.5051	20.4539	4.92717	7.20241	26.472	26.3044	27.3043
VB0219405.1	30.58	27.4304	26.8418	26.5425	27.3737	27.6237	32.2022	27.074	28.5525	13.445	19.976	19.4719	16.4525	21.013	16.516
VB0219406.1	4.04844	5.23097	3.3846	4.49624	6.00114	4.04802	7.41016	3.947	3.50396	4.75149	4.11981	4.64358	5.76425	6.52605	6.92441
VB0219407.1	2.02093	3.04728	3.94962	1.56406	18.4864	8.13021	12.6114	3.37861	7.6673	6.04436	0.952187	3.76882	9.00641	12.3194	4.66888
VB0219408.1	16.4044	18.7889	13.213	12.6895	12.0896	10.2292	12.8427	10.5816	6.71455	29.8372	30.2744	25.7503	9.5562	11.918	10.8666
VB0219409.1	66.4135	56.7498	46.2365	45.1806	231.745	258.618	300.761	277.751	273.432	101.621	46.8331	58.1318	297.731	318.981	266.027
VB0219410.1	0	0	0	0	0	0	0	0	0	0	0	0	0	0.189297	0
VB0219411.1	16.7232	15.4818	15.5762	16.6587	34.1294	23.2165	24.7416	23.6036	20.7568	63.4528	32.0612	33.9364	20.2577	18.1055	17.3161
VB0219412.1	8.45435	7.73742	8.71566	9.38222	9.11218	9.55131	10.9786	8.96103	9.17584	30.1618	22.9136	22.0304	9.80273	9.74761	9.80054
VB0219413.1	13.5262	9.13761	15.1573	8.02561	12.5871	12.422	11.3582	11.6953	8.36997	17.0328	25.9663	25.4821	14.7725	17.4382	16.7231
VB0219413.2	6.86433	6.28366	5.45949	8.67345	14.9324	8.49821	12.6195	9.8291	12.2443	6.82809	8.45181	8.58374	9.83694	10.8132	10.0237
VB0219414.1	333.55	77.3491	350.282	100.625	28.1123	16.7986	19.8383	6.56777	2.3946	14.0073	99.0576	115.227	3.31159	0.776791	5.10898
VB0219415.1	0	0	0	0	0	0	0	0	0	0	0	0	0	0	0
VB0219416.1	0	0	0	0	0	0	0	0	0	0	0	0	0	0	0
VB0219417.1	0	0	0	0	0	0	0	0	0	0	0	0	0	0	0
VB0219418.1	2.11083	2.6552	2.15503	2.48393	4.09006	3.29875	4.29433	4.51243	4.44777	5.30355	7.45223	6.18711	6.37255	6.67071	6.27994
VB0219419.1	71.0121	57.8086	65.9055	59.8578	33.0096	33.9463	28.2292	43.5931	35.1308	36.2481	88.7448	58.3955	8.37203	10.0461	10.2148
VB0219419.2	0	0	1.72304	0	0.226183	0	0	0	0	0.18611	0.25362	0.270769	0	0	0
VB0219420.1	33.0362	32.6897	36.1488	36.2959	31.78	38.2617	26.2733	34.6804	35.9214	40.8479	11.3039	14.0322	40.9327	41.0687	37.7494
VB0219421.1	0.950692	1.1388	1.3157	1.04017	2.32478	1.66114	2.48079	2.42487	1.81004	4.21508	4.46859	4.39451	4.18862	4.02289	4.55638
VB0219422.1	4.71759	2.84351	2.39292	2.8791	97.2401	69.2865	64.2264	89.6121	67.5053	20.0825	34.5118	31.136	11.1462	9.79889	9.01048
VB0219423.1	7.5912	8.82056	15.3911	11.1421	2.17565	7.46601	11.2184	10.4631	24.3626	4.7749	1.92549	4.79362	3.96613	3.48386	2.84602
VB0219424.1	199.833	249.222	224.525	200.661	117.574	129.153	170.244	142.983	161.544	54.1934	50.9944	46.8382	79.9841	73.8136	84.826
VB0219424.2	0	0	0	0	0	0	5.33369	0	0	0	2.693	0	2.34101	0	1.44514
VB0219425.1	0.118943	0.274509	0.146731	0.734183	3.49237	2.86162	3.57967	3.45452	4.76673	9.3693	3.59236	4.32297	17.9058	19.3897	20.2715
VB0219426.1	1.86935	1.02738	0.988778	1.68051	11.7123	8.67411	9.00966	11.3969	9.5415	21.1368	6.29826	6.1571	20.8562	24.4513	25.4261
VB0219427.1	15.5351	14.2127	11.3458	14.7098	24.9521	20.1931	21.7936	20.9437	15.1108	17.942	13.1494	17.3746	37.7992	41.3156	37.4039
VB0219428.1	19.5708	15.0347	16.5525	15.7906	9.36473	6.56955	6.77078	6.88895	6.83398	5.37867	14.5622	14.7733	8.1986	7.62129	10.0278
VB0219429.1	27.9529	24.693	22.7283	26.613	58.7928	52.021	55.671	59.2385	54.8846	39.8036	39.1242	33.9133	52.4528	54.1052	53.5272
VB0219430.1	5.36207	4.50073	6.15262	4.90716	11.0671	13.4789	17.1957	12.1802	13.9233	41.8872	44.9462	42.9346	26.7846	30.4502	26.1079
VB0219431.1	9.27415	6.82265	6.70301	5.53805	7.333	7.42038	7.29853	8.06528	6.93937	11.5406	9.52606	8.80841	14.2923	16.4902	16.4744
VB0219432.1	64.9471	42.7082	53.468	42.8117	79.6139	81.2481	82.5769	81.2233	83.0077	92.6194	69.6277	70.8457	85.3874	103.219	84.467
VB0219433.1	5.11728	3.11703	5.67158	3.3108	4.42482	4.5662	4.0655	4.21069	3.34913	6.60983	17.4073	17.1585	5.60351	4.59836	6.13333
VB0219434.1	2.57407	2.4583	1.71163	3.45292	4.74528	2.19471	1.44219	6.42356	2.51507	4.41266	5.08446	4.17615	3.31883	3.6799	2.26621
VB0219435.1	64.3289	55.8192	59.6095	52.68	63.0247	65.8656	63.8355	63.2226	68.0803	12.045	9.64883	10.8084	33.3486	35.338	41.5588
VB0219435.2	0	0	0	0	0	0	0	0.247446	0	0	0.207537	0	0.157302	0	0
VB0219436.1	7.93443	5.02216	6.81563	5.20985	13.7743	15.5021	18.7789	17.5247	15.4499	27.2646	8.81967	13.8337	54.902	49.0913	53.1252
VB0219436.2	0	0	0	0	0	0	0.389522	0	0.15463	0.120597	0.176196	0	1.04458	0.197731	0.222723
VB0219437.1	0	0	0	0	0	0	0	0.134168	0.131682	56.4628	0.941098	11.0691	21.5976	10.1292	16.1251
VB0219438.1	10.3933	10.8138	11.9676	10.8198	16.926	16.3885	17.5839	14.4515	14.9018	70.8756	23.2907	30.5395	36.7957	36.3573	40.796
VB0219439.1	3.93713	3.98103	4.26758	4.11921	1.75238	1.36837	1.18104	2.10949	1.80203	3.22156	5.17273	3.52874	3.79499	5.26519	5.05775
VB0219440.1	63.0039	64.5128	52.2796	51.3744	196.232	198.85	208.355	196.443	185.58	295.506	134.811	139.292	259.495	263.805	269.558
VB0219441.1	45.2805	30.6858	33.2452	31.1222	53.4323	52.3521	49.0562	45.6635	36.719	16.9677	37.6296	32.7133	8.47115	9.6139	7.27626
VB0219441.2	0	0	0.669172	0	0	0	0.392081	0	2.51636	0	0	0.471899	0	0	0.317398
VB0219441.3	1.28774	0.392413	1.92167	0	1.52693	2.37117	2.90439	1.15934	2.92359	1.48989	4.8532	4.32378	0.679907	0	0.374992
VB0219442.1	18.2602	15.8953	16.7021	15.8187	24.7342	19.4077	24.9842	18.0829	19.5483	21.4146	29.9505	26.1909	25.5152	32.9779	30.8241
VB0219443.1	0.821208	0.469994	0.695782	0.546084	0.679983	0.702627	0.349223	0.916791	0.227231	5.46137	2.35834	2.82801	7.10704	6.53208	6.95944
VB0219444.1	2.57723	2.80048	2.17116	0.712736	0.245371	0	0.052082	0.123718	0	0.316976	4.07725	6.91438	0.617413	0.440865	0.814925
VB0219445.1	0.160462	0.0369287	0.470739	0	0.142633	0	0.100721	0.0397569	0	2.05723	2.25334	2.79497	195.453	240.935	311.278
VB0219446.1	0	0	0.0131848	0.0268553	0	0.218681	0.103148	0	0	0.417633	0.347212	0.413395	0.519255	0.646334	0.748823
VB0219447.1	0	0	0	0	0	0	0	0	0	0	0	0.794185	0	0.0282868	0
VB0219448.1	3.84043	3.88916	8.68855	3.17025	0	0	0.121911	0	0	0.354449	0.848008	0.785717	0	0.222254	0.129279
VB0219448.2	4.20433	3.72484	3.62185	5.38701	0.0792819	0.0150045	0	0	0	0.403532	0.0886529	1.81358	0.154845	0.0138022	0
VB0219449.1	0.279971	0.417756	0.397621	0.444213	0.888293	0.671906	0.49068	0.78934	1.13718	2.06198	0.206328	0.279597	1.12584	1.2573	0.871596
VB0219450.1	29.3694	21.0461	29.1279	22.0806	23.1528	24.8592	24.7895	26.4216	26.8188	14.1388	24.8234	23.1584	12.6813	13.0098	12.1084
VB0219451.1	6.02946	4.18604	5.19348	4.34957	6.22338	4.78577	5.80275	5.39864	5.23264	3.9925	7.00385	5.20089	5.073	5.00652	4.95838
VB0219452.1	35.999	29.3041	33.8396	28.7619	24.6658	23.4992	22.4444	18.3881	20.1459	16.88	17.3694	21.0329	35.1156	38.0864	38.7549
VB0219453.1	63.9283	53.2464	66.1033	53.5614	15.5796	15.5357	19.765	19.5744	17.6395	24.303	29.7341	33.5622	34.2624	40.6181	39.2638
VB0219454.1	12.7587	12.9183	13.0967	9.55242	7.28575	7.48916	4.74721	4.71969	4.64063	3.75368	25.511	22.3353	7.23803	7.64065	6.17058
VB0219455.1	0.0982045	0.307656	0.441307	0.379421	1.37549	1.20255	1.54821	1.17817	1.23799	3.24563	0.986426	1.50897	7.99289	8.18119	7.70086
VB0219455.2	0.20746	0	0	0.128883	0	0.0621025	0.0919719	0.0840843	0.141696	0.396608	0.162345	0.119041	0.563482	0.336263	0.760684
VB0219456.1	192.742	191.479	201.412	187.34	259.962	261.129	268.932	269.467	250.618	169.811	224.804	212.678	125.222	105.731	103.24
VB0219457.1	0.0764395	0	0	0	0	0.0265347	0.066031	0.093508	0.154761	3.06353	0.847784	0.894684	1.62528	2.20477	1.44987
VB0219458.1	0.598117	0.12898	0.460642	0.146864	2.82348	3.43987	3.17683	5.18508	4.71444	5.82622	2.7677	3.44619	10.9802	12.5244	12.8712
VB0219459.1	3.23224	2.57018	1.79485	2.25392	1.74118	2.18299	3.83682	1.85905	1.67254	2.90765	1.6681	1.80687	8.71257	9.48995	8.58409
VB0219460.1	61.6962	47.3211	54.9308	41.1046	71.9543	61.0273	101.716	86.6246	82.5372	87.3927	93.5961	81.3028	97.6172	106.255	90.6316
VB0219461.1	6.58663	3.69323	7.51071	2.64669	3.1515	3.20803	3.55499	3.52853	2.61983	16.0599	30.3619	28.1763	11.012	8.15995	16.8196
VB0219461.2	13.8336	13.9642	11.4843	13.725	19.6426	18.1684	19.7258	17.016	16.1938	20.8441	14.492	16.5212	18.0125	19.2004	16.127
VB0219462.1	6.68909	5.38864	6.40576	5.21038	8.10891	6.66206	5.94037	6.54703	5.67069	8.49601	6.57405	7.7259	8.34278	9.73628	9.43927
VB0219463.1	3.27769	3.28426	2.00393	2.03451	1.55674	0.999418	1.07826	1.19368	1.34213	1.57359	2.86857	2.73387	3.25727	2.5149	2.93829
VB0219464.1	183.056	196.74	97.8596	148.931	76.7066	52.2091	38.9453	63.5545	30.8356	7.30509	0.509959	3.5678	46.1344	63.9073	45.1369
VB0219465.1	0.980726	0.580772	1.08657	0.547053	0.857546	0.407156	0.745296	0.588136	0.399645	10.463	17.29	16.8423	3.32466	4.13993	2.85938
VB0219466.1	0.529388	0.616375	0.168444	0.746272	0.224017	0.0714507	0	0.334979	0.573463	42.399	6.51283	9.93288	0.744592	1.18794	0.50402
VB0219467.1	49.8253	50.0984	36.2883	48.8616	11.6773	10.1754	11.7754	13.0145	10.5971	7.26021	5.70768	8.00926	42.3332	39.5882	34.3312
VB0219467.2	0	0	0	0	0	2.22156e-09	0	0	0	0	0	0	0	0	0
VB0219468.1	1.27372	1.17959	1.21484	1.14755	1.42105	1.35317	1.78484	1.47368	1.07376	2.31852	5.63121	4.73531	2.31689	2.0845	2.49458
VB0219469.1	5.05085	5.43515	4.52774	4.25724	7.02437	7.1439	9.11694	5.8635	7.36726	25.4999	10.1434	8.8396	18.7633	20.4931	16.3754
VB0219470.1	91.6754	103.992	71.9379	86.7326	19.7523	19.3736	21.606	18.8978	21.9815	0.765116	0.232365	0.880743	21.7	14.931	20.935
VB0219471.1	0	0	0	0	0	0	0	0	0	0	0	0	0	0	0
VB0219472.1	0.924684	0.345339	0.605404	0.833952	0.0444168	0.294594	0.209104	0.271798	0.195898	1.01353	1.8677	1.24435	20.2496	38.3553	26.5216
VB0219473.1	66.2608	31.4104	50.5877	29.0501	115.302	98.7977	92.0521	88.7695	72.7896	304.892	458.783	363.678	69.1555	57.7342	75.0629
VB0219473.2	2.7817e-07	0.000115099	0	0.00511787	1.39664	5.13441e-05	1.37749e-05	0.00592945	2.7047	0	0	0	0.00307154	4.42677e-10	0
VB0219474.1	1.48571	2.88352	2.41786	3.99126	6.70253	5.71351	9.57919	6.20675	5.52706	7.63228	3.0212	3.652	10.6539	8.25101	10.2082
VB0219474.2	0	0	0	0	0	0	0	0	0	0	0	0	0	0	0
VB0219475.1	0.272322	0.433935	0.279665	7.50611	0.49432	5.56342	0.373919	0.506584	0.381477	0.271914	0.48226	0.258657	0.280515	0.236368	0.339385
VB0219475.2	7.97515	9.14863	7.00465	2.71732e-07	11.6919	7.13614	13.3888	14.1859	11.4179	7.44384	8.64968	6.36895	7.43183	6.66628	7.70911
VB0219475.3	0.271614	0	0.159164	0	2.14635	0.582439	0.451882	0.871168	0	0	0.198907	1.18477	0.45575	0	0.54287
VB0219476.1	139.167	177.005	137.814	163.283	235.762	228.128	263.473	224.809	250.56	90.3417	136.359	152.04	94.2528	87.8343	85.7554
VB0219477.1	1.4196	0.174371	1.0377	0.245072	6.67235	4.51471	8.65784	4.37557	2.93517	9.61051	5.84564	9.80943	15.75	18.8446	23.3194
VB0219477.2	1.28348	1.14061	1.20977	0.608212	11.843	16.5778	19.8333	15.4842	15.0817	10.0169	3.39268	3.71233	24.9913	24.8701	15.0498
VB0219477.3	8.28018e-08	0	3.16671e-06	0.0747677	0.975848	9.07991e-11	1.59973e-10	0	3.94959e-08	0	0	0	9.21609e-09	0	0
VB0219477.4	0	0	0	0	0	0	0	0	0.311742	0	0	0	0.493352	0	0
VB0219478.1	0	0	8.23299e-09	0.219364	0	1.70407e-09	0	5.83755e-07	0.624491	1.30384e-08	0	0	0	4.25317e-07	2.04527
VB0219478.2	3.73091	3.78432	3.34957	8.09208	5.1122	2.78446	2.4244	0.0042349	4.93685	2.86577	0	2.14994e-09	1.22157	0.762806	1.43336
VB0219478.3	8.69663	4.67102	13.0157	3.04189	0.346069	0.979266	4.23608	4.60937	0.00569889	12.0834	120.722	93.2169	0.839403	1.68374	0.0280009
VB0219479.1	0.0103267	0.0176357	0.0122184	0.0686804	0.413484	0.395808	0.415992	0.207415	0.306466	0.746778	0.177211	0.403316	1.28755	1.72756	1.86
VB0219480.1	0.238583	0.173996	0	0.132453	0.167863	0.568243	0.587049	0.453697	0.528742	8.10379	0.895261	1.16733	10.2798	9.46804	9.38749
VB0219481.1	83.6521	43.9093	80.755	39.7831	13.3164	36.456	72.3569	28.7509	68.7619	16.0549	74.9849	71.1552	144.794	203.71	172.234
VB0219482.1	0.469065	0.254141	0.51104	0.167627	1.2246	0.84585	1.03376	0.993834	0.913683	1.67243	1.74028	1.66814	1.43891	1.51558	1.63879
VB0219483.1	12.6333	4.72702	13.0317	6.23255	2.01383	1.61884	2.73729	1.58178	1.5035	2.7311	8.54525	9.05482	1.79234	1.1073	1.86609
VB0219484.1	82.6564	69.8984	80.6112	74.6579	73.6793	78.7071	82.8024	80.8317	85.5131	77.1049	83.6201	70.8555	41.4202	56.6576	51.6331
VB0219484.2	43.9647	44.7364	36.778	37.8802	23.3254	15.1135	4.07312	2.65758	9.32169	0	0	0	8.23806	0	0
VB0219485.1	0.0174178	0	0.188231	0	0	0	0	0.0427444	0	160.896	34.8162	45.174	32.2785	33.8085	40.6749
VB0219486.1	16.2611	8.20158	3.73444	12.3932	6.57159	11.2685	9.83872	10.5961	5.93315	50.1961	102.928	55.0323	37.8034	34.1001	35.1855
VB0219487.1	11.7124	9.91049	10.3183	9.41027	17.1416	18.1407	19.2618	18.6633	15.5807	94.4755	124.92	119.063	48.9997	49.7073	54.9987
VB0219488.1	16.6655	4.25014	23.2196	7.2323	0.632084	0.435293	0.288554	0.745511	0.380253	0.716141	0.892769	1.38154	1.31112	1.00218	1.43643
VB0219489.1	0	0	0	0	0	0	0	0	0	0	0	0	0	0	0
VB0219490.1	0.652247	0	1.10736	0	3.741	3.27523	4.20039	4.12007	3.60346	5.47306	4.64268	5.46753	5.87853	5.74286	5.05101
VB0219490.2	0.425385	0.448129	0	0.516812	0	0	0	0	0	0	0	0	0	0	0
VB0219491.1	343.819	283.654	237.321	260.094	319.011	353.368	291.49	341.516	358.901	180.816	80.7186	79.8975	168.749	138.778	144.393
VB0219492.1	21.3332	18.7436	21.3588	18.2274	14.9755	11.8971	12.4006	12.382	12.0116	13.666	18.6719	16.6462	14.485	16.9323	18.9224
VB0219492.2	0.556459	0.0912203	0.743339	0	0.0358153	0.263293	0.37698	0.0767951	0.116856	0.773432	0.918507	1.60547	0.0867713	0	0.18692
VB0219493.1	17.3649	6.58001	13.5656	4.58102	60.0038	19.5193	9.15363	15.9111	4.95091	112.556	27.4208	120.231	1301.13	1498.7	1078.11
VB0219494.1	0.00954664	0	0	0.0115746	0.0209887	0	0.0197623	0.0699248	0.011583	0.621442	31.7245	43.2713	0.127821	0.0905241	0.126697
VB0219495.1	0	0.206884	0	0.110808	11.9006	18.5677	28.5546	12.3265	15.1643	31.155	7.23564	17.5066	80.4717	87.9915	100.221
VB0219495.2	0	0	0	0	0	0	0.274353	0.516958	1.23545	1.7747	0.448519	1.4776	4.58261	6.0946	6.52807
VB0219495.3	0	0	0	0	0	0.322872	0	0	0	0	1.14485	2.13762	1.29418	3.1681	4.93483
VB0219496.1	3.66112	2.02825	1.63782	0.832017	0	0.762177	0	0	0.460233	8.92844	11.2191	13.8252	15.2478	8.44751	12.4847
VB0219497.1	1.80504	0.848616	0.966357	0.739799	0.620173	0.421737	1.39605	0.429656	0.533495	10.3764	4.27283	5.90143	11.0929	12.131	10.8024
VB0219497.2	1.19428	2.11887	3.44836	3.47049	2.81357	1.05993	3.12944	2.26869	3.38859	18.7935	3.34438	3.61768	24.4156	13.3017	15.5216
VB0219498.1	6.36058	3.93947	5.05513	3.51881	9.62841	6.39162	22.3935	22.8905	31.566	16.6504	0	2.5438	7.69379	14.4269	7.93474
VB0219499.1	0.958779	0.994558	0	0.753318	0.707086	2.46598	2.61547	1.65846	2.42182	10.4266	0.493171	1.8114	1.4854	0.792592	2.17976
VB0219500.1	16.5152	14.6861	18.8336	15.1564	10.8203	10.5663	10.5991	10.3089	9.89157	14.858	34.6551	27.5214	9.83663	9.36257	12.1505
VB0219501.1	9.36205	3.88313	10.1613	6.14069	6.25338	7.21096	7.46259	9.25719	8.6018	27.3596	34.0579	49.4567	30.9849	20.9218	27.5911
VB0219502.1	1.9795	0.648674	1.27967	0.506748	16.2266	15.7107	17.3144	12.1963	10.5366	24.781	16.8815	24.0651	49.8482	54.4499	56.524
VB0219502.2	0	0	0	0	0	0	0	0	0	0	0	0	0	0	0
VB0219502.3	0	0.662117	0.000672549	0	0.278991	0.042197	0.149287	0.22688	0.372484	0.980933	0.805677	0.597144	1.75142	2.21037	1.2401
VB0219502.4	0	0	0	0	0.0204112	2.39253	7.24237	6.49804	11.5842	14.6216	1.75293e-06	6.83917e-10	42.3063	27.5793	15.0487
VB0219503.1	10.6618	4.56965	6.66905	6.17978	3.94102	9.10901	5.93399	6.1998	19.4164	3.20882	2.25652	1.98467	1.00646	4.81393	0.810898
VB0219504.1	23.5476	32.1034	19.6308	25.473	57.1934	83.8746	57.86	113.6	95.4847	18.9922	15.6117	19.8082	65.2468	62.0396	51.9042
VB0219505.1	2.49311	2.32165	3.8961	2.40986	12.6676	9.78297	12.5858	13.4451	11.9595	8.69557	2.79809	3.27594	14.4401	15.2056	16.8067
VB0219505.2	0.162583	0	0	1.03553	0	9.77803	0.809408	0.405526	3.11656	0	0	0	2.45983	0	0
VB0219506.1	10.0472	7.91439	7.41732	7.75964	15.6095	26.9972	28.807	23.7551	34.2087	18.7818	8.67328	10.869	31.4817	29.1802	32.7634
VB0219507.1	0.859117	1.01132	0	0	38.3968	51.3242	62.6299	53.5826	42.6999	19.0875	6.81597	10.0211	58.391	62.5439	59.0779
VB0219507.2	1.05511	0	0.283068	0.494637	14.8252	22.0046	23.5195	20.4019	28.7789	7.30314	2.30624	2.8603	29.7112	27.3473	34.8661
VB0219507.3	4.09082	2.30028	2.16799	3.19411	136.745	178.102	193.54	188.857	224.638	53.8634	15.0387	27.5782	190.334	187.929	173.128
VB0219508.1	67.3051	50.0174	63.3709	55.3986	124.079	123.911	124.618	131.769	125.239	86.5012	84.1498	98.1754	107.218	105.866	104.88
VB0219509.1	228.403	110.601	191.261	138.487	3890.75	4371.06	2594	1973.91	2189	221.61	192.562	244.543	339.417	293.435	213.896
VB0219510.1	0	0	0	0	0	0	0	0	0	0.561053	0.0880589	0.137158	0.156484	0.728526	0.221835
VB0219511.1	2.46581	2.46548	1.24355	3.05539	2.33586	3.80958	3.54538	4.04285	3.62725	4.27737	3.66391	4.31691	7.40683	5.27446	5.68399
VB0219511.2	0	0	0	0	0	0.211939	0	0.116456	0.0779805	0.213992	0	0	0.108746	0.0525943	0
VB0219512.1	4.20776	11.8107	3.92807	6.66645	0	0	5.68788	2.77376	5.29108	8.10085	29.7658	38.8864	13.1563	2.48209	7.77857
VB0219513.1	1.48909	1.67428	2.16992	1.63314	2.90154	2.25305	2.37814	3.34483	3.32933	4.81127	3.34581	3.58685	6.12311	5.24076	5.13245
VB0219514.1	14.5365	19.2127	16.3064	13.5854	121.497	95.0494	80.5538	102.657	72.5078	27.9962	121.329	205.229	56.0645	48.2752	58.1305
VB0219515.1	29.5466	45.3084	30.1694	19.9783	136.233	101.809	87.0425	113.375	89.8659	71.1537	79.0245	107.739	92.6568	66.8396	69.0518
VB0219516.1	1.66516	2.20852	1.84189	1.92858	5.32817	3.74465	4.71963	5.32386	3.49137	7.87967	5.74531	3.71927	10.7358	9.98344	9.69179
VB0219516.2	0	0	0	0	0	0	0.512103	0	0	0.077665	0	1.44123	0.0503219	0	0.124875
VB0219517.1	0.0267193	0.167857	0.0478895	0.129879	0.220687	0.0417563	0	0.179843	0.0486982	0.331472	4.89785	3.58547	0.0897542	0.072904	0.0809271
VB0219518.1	1.28679	0.113352	0.810554	0.313967	2.4055	2.19618	2.75907	0.437924	0.626935	0.79207	3.03945	2.34919	0	0.082009	0.0483078
VB0219519.1	297.662	51.5609	221.95	71.6564	57.1747	45.8287	31.4136	18.1166	15.326	5.25763	27.6378	39.8712	6.52656	1.32107	5.10581
VB0219520.1	8.04716	8.72741	4.49576	9.49734	0.572163	0.676386	0.57546	1.11239	0.932722	2.02774	0.536687	1.7702	29.49	51.3586	35.83
VB0219521.1	18.0333	17.7383	17.9139	16.9693	22.7057	22.2992	23.8109	22.4739	24.3075	26.0737	26.5636	29.0446	27.2783	26.0448	28.5894
VB0219522.1	0.0449826	0	0.74055	0.108451	0.467641	0.417877	0.185399	0.109148	0.163145	0.827556	1.33263	1.27002	1.10443	1.22743	1.98739
VB0219522.2	1.23496	1.74516	0.253	0.601097	4.81955	3.45185	5.24248	4.05387	3.97048	3.40906	0.859616	1.83691	4.34958	5.47967	5.42618
VB0219523.1	39.3	45.1868	48.772	45.2582	82.5798	83.0487	82.7082	82.2581	91.4601	57.0365	94.2771	84.3271	39.6822	42.9515	42.7318
VB0219524.1	0.0763607	0.01446	0.0448974	0.00859961	0.250689	0.157638	0.209817	0.432334	0.184633	0.414244	1.85286	1.15781	0.489822	0.525144	0.623073
VB0219524.2	0.13263	0.169366	0.128553	0	0.493842	0.798876	1.47597	2.20864	1.71207	0.766433	1.15849	1.576	0.484687	0.378655	0.412258
VB0219525.1	248.868	47.3543	202.157	61.9507	182.561	105.173	71.4798	98.6684	58.0803	217.658	212.733	224.74	742.998	628.958	725.206
VB0219526.1	0	0	0	0	0	0	0	0	0	1.49383	0.188117	0.739228	0.368636	0.0739388	0.397952
VB0219526.2	0.0393487	0	0	0	0	0.0835128	0	0	0	0.951361	0.999335	0	0.281344	0.208078	0.435967
VB0219527.1	0.0921183	0	0	0	0.152871	0.338189	0.226489	1.26701	1.2627	0.0777945	5.30517	2.6743	0.510667	0.365833	0.19739
VB0219527.2	0	0	0	0	0	0	0.0648794	0.46025	1.31523	0.353687	3.4512	2.78257	0.308197	0.0890573	0
VB0219528.1	0.0962773	0.0738575	0.0392283	0.0788793	758.344	547.346	319.554	767.786	497.788	8.08198	13.3422	2.18008	0	0.0907305	0
VB0219529.1	0	0	0.0554293	0	0.583401	0.192388	0.143296	0.508228	0.531248	0	0	0	0	0	0
VB0219530.1	4.85604	3.14388	6.96764	1.95992	8.04647	5.24062	3.84863	12.7349	9.35128	0.555426	3.85267	6.08843	0.598674	0.161467	0.170737
VB0219531.1	74.1995	78.0485	76.386	88.3949	213.891	226.73	252.539	265.044	243.144	104.175	39.5371	55.1478	128.536	148.793	127.742
VB0219532.1	0.0840045	0	0	0	0.000496693	0	0.000589783	0	0	3.38738	0.0202528	0.885432	3.21268	2.2867	2.74837
VB0219532.2	0	0	0	0	0.0180944	0	0.0344206	0	0	3.8934	0.546808	0.227511	2.5935	4.53369	3.20767
VB0219533.1	1.18429	0.796183	1.19833	0.939691	1.951	2.04463	2.57959	1.33904	1.7166	5.25237	3.14597	2.97491	8.35234	12.9284	7.97286
VB0219534.1	0.168951	0.110042	0.410732	0.23389	0.256291	0.125263	0.307886	0.0686822	0.11707	1.55407	0.626052	0.711854	1.35537	1.78235	2.04474
VB0219535.1	94.1418	76.9202	95.7424	69.678	90.3913	90.0743	84.803	89.7132	84.0501	71.3924	35.6174	39.3792	75.2056	83.4908	88.2948
VB0219536.1	21.5983	19.2019	24.6504	20.2146	2.77726	5.57332	8.03012	4.50088	7.61967	7.33399	1.97918	3.70576	14.2901	5.98666	19.8304
VB0219537.1	78.6754	91.4948	88.73	91.8523	53.1752	51.551	57.7029	43.6167	49.6421	70.2013	213.16	186.265	28.0477	29.7299	30.3066
VB0219538.1	2.38371	3.07794	3.12102	1.9114	12.5699	25.2167	27.9327	30.396	48.1717	13.0868	3.68503	6.09688	13.7687	14.4667	14.5432
VB0219539.1	10.3726	14.5565	12.3497	15.1059	20.5417	23.9937	21.2444	27.5431	33.9062	6.14858	10.5601	6.59258	6.25188	6.69383	6.0508
VB0219540.1	1.00758	0	0.651609	0	0.555855	0.381307	0.0951603	0.560231	0	0	1.20782	0.724297	0	0	0.110278
VB0219540.2	0.0117408	0.675021	0.199145	0.5586	0.179713	0.203039	0.512969	0.245894	0.673615	0.309698	0	0.659982	0.452306	0.614411	0.537346
VB0219541.1	1.08948	0.960963	0	0	0	0	0.853289	0.699403	3.49072	0.67272	6.4009	4.92211	0.311156	0	0
VB0219542.1	0.892587	0.680568	0.881392	0.722965	0.893678	1.04425	1.101	0.964783	1.05376	1.53576	3.21319	3.25762	1.57358	1.55051	1.47267
VB0219542.2	0.103917	0	0.0625452	0.0132361	0.183033	0.04412	0.0497998	0.0886619	0.0303983	0.0660481	0.198851	0.186739	0.114415	0.0881958	0.257624
VB0219543.1	6.6434	6.16555	4.81745	3.82506	10.3106	9.69861	11.6385	8.47453	9.86242	4.67244	6.08573	12.8896	7.10901	6.79791	6.65331
VB0219544.1	1.3904	1.54443	1.47371	1.33778	2.17933	1.94321	2.08678	2.04344	2.07437	3.28356	6.63163	6.97136	4.43808	3.7729	4.86235
VB0219545.1	6.49224	3.06119	6.02781	3.13693	3.85508	3.88256	4.11491	3.83873	3.48929	6.06642	9.51697	8.44965	3.28057	3.78487	4.46072
VB0219546.1	0.139353	0	0.0855615	0.116234	0.125596	0.236038	0.111679	0.788978	0.314157	0.243505	0.561557	0.539641	0.746421	0.499072	2.42206
VB0219546.2	0	0	0	0	0.0163962	0	0	0	0	0.00165271	0	4.55367e-07	0	1.00625e-05	0
VB0219546.3	0	7.17849e-06	0	0	0.138439	0	0	0	0	0	0	0	1.03401	0.50493	0
VB0219546.4	0	0.143996	0	0	0.0890019	0	0	0	0	0.263137	0	0.535701	0	0	0
VB0219546.5	0.018768	0.000617228	0	0	0.115066	0	0.0186616	0.131838	0	0.344665	0.134409	0	0.850742	0.216703	0.746494
VB0219546.6	0	0	0	0	5.35901e-10	0	0	2.27215e-10	0	0.0417792	4.62372e-09	0	0.0123942	4.38399e-10	0.00312257
VB0219546.7	0.258951	0.424439	0.167115	0	0.846125	0.537079	0.250601	0.625385	1.19404	0.86428	0.564054	0.729069	3.5045	4.24522	5.16851
VB0219547.1	0	0	0	0	0	0	0	0.898648	0	0	0	0	0	0	0
VB0219548.1	0	0	0	0	0	0	0	0	0	0	0	0	0	0	0
VB0219549.1	0	0	0	0	0	0	0	0	0	0	0	0	0	0	0
VB0219550.1	0	0	0	0	0	0	0	0	0	0	0	0	0	0	0
VB0219551.1	0	0	0	0	0	0	0	0	0	0	0	0	0	0	0
VB0219551.2	0	0	0	0	0	0	0	0	0	0	0	0	0	0	0
VB0219552.1	0	0	0.809901	0	0	0	0	0	0	0	0.48998	0.863868	0	0.706759	0
VB0219553.1	4.31704e-10	9.39346e-10	1.36472e-09	0	0	0	0	2.92944e-09	3.33027e-10	0.644063	0	0.42386	0	0	0.196352
VB0219553.2	0.0167682	0.00628354	0.0195958	0	0	0	0	0.0812982	0.0136096	0.943402	0.763746	0.186314	0.695619	0.74304	1.05412
VB0219553.3	0	0	0	0	0	0	0	0	0	0	0	0	0	0	0
VB0219554.1	463.536	302.859	647.871	352.13	74.8809	79.3343	52.8048	24.9467	33.8955	9.72504	100.903	143.782	8.71264	8.65644	11.8468
VB0219555.1	0.67983	0.517051	0.956479	0.774639	7.95157	10.291	10.0039	6.42864	6.06307	3.28381	1.30816	1.36865	5.58941	5.35153	5.80836
VB0219556.1	3.9262e-06	4.75402e-06	4.17684e-06	0	2.4566	4.79876	3.4812	1.46384	4.07578	47.8089	0.0806934	5.712	50.0729	38.3274	44.1445
VB0219556.2	0.113146	0.0518823	0.0820327	0	0	0	0	0	0	0	0	0	0	0	0
VB0219557.1	0	0	0	0	0	0	0	0	0	0	0	0	0	0	0
VB0219558.1	21.4931	16.3048	22.4592	17.1545	23.6878	25.1965	25.1027	22.9172	24.4821	46.8945	37.833	35.9631	16.2092	17.3244	14.7261
VB0219559.1	18.8589	24.5426	18.7307	22.4082	8.90523	9.66608	9.60762	9.05489	8.45587	8.18348	8.65314	8.36751	11.8035	9.71827	10.642
VB0219560.1	3.17417	2.59835	1.3726	2.98119	25.4803	24.4644	24.1159	22.1084	19.4378	25.5178	27.6966	39.0729	26.3538	31.1457	22.45
VB0219560.2	0.167956	0	1.09622	0	0.1704	0	0.636595	0.668126	1.4504	0.716845	0	0.698512	0.33042	1.00734	1.51108
VB0219561.1	0.237181	0	0.400488	0	0.778656	0.897321	0.325852	0	0.38232	3.72208	2.54295	3.05583	0.314776	0.631404	2.63744
VB0219561.2	0.319633	0.393987	0	0.315188	0.388597	0.0479367	1.28908	1.19877	0.24008	1.46834e-07	0.376828	7.54722e-09	2.0909	1.53395	0
VB0219561.3	0	0.0575144	0	0	0	0	0	0	0	0	0	0	0	0	0
VB0219562.1	0.023344	0	0.0369424	0	0.153839	0.0646034	0.265559	0.208741	0.198132	0.425988	0.174803	0.450276	0.530474	0.577847	0.833938
VB0219563.1	13.4621	14.1168	13.5838	14.63	26.9697	23.3086	25.5671	30.1992	24.721	30.0967	16.5575	18.6983	28.6922	28.942	28.7237
VB0219563.2	0	0	0	0	0	0	0	0	0	0	0	0.399741	0	0	0
VB0219564.1	21.8168	14.7564	15.9607	6.53789	78.9077	83.9723	83.7989	108.084	93.0813	37.4816	15.486	30.3624	83.3238	92.1035	79.9778
VB0219565.1	0	0	0	0	0.314632	0.275842	0.181996	0.207754	0.209405	0.0196404	0.215399	0.163637	0.0906276	0.0647584	0.168253
VB0219565.2	0	0	0	0	0	0	0.059242	0	0	0.0070907	0.0888616	0	0	0.0230525	0
VB0219565.3	0	0.0284615	0	0	0	0	0	0.0819615	0	0	0	0	0.000143206	0	0
VB0219565.4	0.0176367	0	0	0	0.0362021	0	0	0	0	0	0	0	0.0190529	0	0
VB0219566.1	6.15805	5.80431	5.89226	4.85609	7.14585	7.19439	7.46688	6.77589	7.00224	9.13315	9.06471	8.47012	14.0386	13.1169	14.9365
VB0219567.1	122.865	123.629	138.154	142.426	60.7619	59.0411	69.0138	67.2367	54.5358	91.8326	53.7876	72.9768	120.532	148.385	101.074
VB0219568.1	74.1608	135.729	172.182	162.343	88.4672	19.8801	9.60701	123.971	23.318	15.7491	274.187	296.427	8.86951	2.65508	9.16428
VB0219569.1	0	0	0	0	0	0	0	0	0.316149	0.134455	0.245184	0	1.30363	0.495339	1.44973
VB0219570.1	1.1774	1.30549	0.844915	0	12.4167	11.9332	11.3685	0	1.47642	3.19679	1.69138	1.00261	7.12461	10.4331	10.0241
VB0219571.1	9.07899	14.7584	7.67651	17.8025	0.964296	5.7857	1.04864	0	8.48137	29.0049	0	4.24152	20.8718	27.1818	12.0207
VB0219572.1	2.72175	3.36293	1.77397	3.92818	1.3158	1.98273	4.04825	1.64856	1.88054	12.4837	2.49886	4.86575	17.9366	15.5946	16.5903
VB0219573.1	6.17868	7.21436	6.92119	6.60443	4.79676	4.27057	3.66774	6.0302	4.69022	3.30569	23.909	18.5365	2.32675	3.51853	2.63855
VB0219574.1	6.84396	5.80542	5.1469	6.30619	10.5722	8.22997	8.6915	8.28612	9.30524	12.3713	4.88987	4.82952	15.0251	14.4811	14.9682
VB0219575.1	2.63556	1.97554	2.07844	0.000264561	3.91248	1.78634	1.30931	3.54013	0.123566	9.01442	8.12464	6.27331	10.5869	10.5376	10.4374
VB0219575.2	0.00889988	1.15239	1.01851	2.7313	0.628437	2.1066	3.80603	0.298842	4.77346	0.430425	1.1246e-09	6.91947e-05	2.80109e-05	1.44129e-05	2.85866e-09
VB0219575.3	0.374417	0.116872	0.557968	0.487565	0.767171	1.06506	0.588299	0.503687	0.973763	1.49869	0.17119	0.82035	1.14598	1.26017	2.17119
VB0219575.4	0	0	0	0	0	0	0	0	0.0277043	0	0	0	0	0	0
VB0219575.5	0	0	0.250501	0	0	0	0	0	0	0.0409308	0.388881	0.33476	0.227512	0.0436961	0.513207
VB0219576.1	18.5581	20.4517	19.0719	20.1844	30.4469	29.9819	31.5957	31.6655	30.8105	19.1983	38.2586	37.3329	13.2342	13.087	12.5007
VB0219577.1	1262.35	1295.92	1278.5	1325.77	801.114	608.934	588.601	753.513	592.218	228.494	603.544	601.174	148.57	185.957	158.894
VB0219578.1	2.0865	1.77457	2.35805	2.3028	20.6702	18.113	17.7331	22.2061	15.7834	20.9436	20.6172	26.9334	22.4978	18.7434	20.3153
VB0219579.1	11.848	8.61714	8.91859	7.77505	11.9987	9.78703	11.572	8.20269	7.99404	7.50383	12.7997	14.5859	22.168	16.6957	20.6496
VB0219580.1	0	0.25031	0	0	0	0	0	0	0	0	0.105771	0	0	0	0
VB0219581.1	0	0	0	0	0	0	0	0	0	0	0	0	0	0	0
VB0219581.2	0	0	0	0	0	0	0	0	0	0	0	0	0	0	0
VB0219581.3	0	0	0	0	0	0	0	0	0	0	0	0	0	0	0
VB0219582.1	0	0	0	0	0	0	0	0.194759	0	0	0	0	0.804318	0	0.678784
VB0219583.1	0	0	0.13567	0	0	0	0.0230629	0.231878	0.0311048	0.250285	0.102791	0.0674925	0.124275	0.0848459	0.0565818
VB0219583.2	0.488508	0.257447	0.226149	0.365134	0.303352	0.156509	0.133234	0.0949067	0	3.34969	5.48975	4.08392	1.02203	0.804248	1.20306
VB0219584.1	2.33931	2.27527	2.4669	2.23979	4.42788	5.85043	5.15689	3.60272	4.52509	13.0667	9.65761	9.67133	9.05554	8.12404	8.68792
VB0219585.1	38.8046	28.4451	39.5203	28.5735	42.4021	29.1128	23.2262	20.4378	17.3071	5.82926	131.926	112.281	7.88311	8.11736	8.92653
VB0219586.1	0	0	0	0	0.0569532	0	0	0	0	0.0811029	0.988784	0.0941456	0	0	0
VB0219587.1	0	0	0.0648652	0	0	0	0	0	0	21.9321	0.0714412	1.99968	0.619971	0.240728	0.3946
VB0219588.1	9.62225	9.58987	9.38751	8.40785	9.09051	9.90805	10.7635	9.02013	9.04151	31.5871	30.9089	36.5827	18.3348	17.1737	19.0616
VB0219589.1	161.21	125.905	178.246	141.641	103.665	93.5403	114.746	91.6687	93.3054	95.9155	89.1987	94.5115	72.1313	62.9615	59.5418
VB0219590.1	1.44373	1.25798	1.14065	1.42762	20.5087	10.5471	7.77695	11.7574	5.57355	14.0663	47.3192	38.6548	3.96073	5.53754	5.25995
VB0219591.1	0.559978	0.37596	0.658496	0.122735	0.696359	1.99675	2.1244	1.54405	1.16934	2.77363	8.44561	7.50583	1.79038	2.47326	2.34032
VB0219591.2	1.38599	1.0568	1.29825	1.15257	5.99879	3.64312	5.08197	4.31346	4.91165	1.61163	4.58237	5.12558	3.00652	3.16233	3.65852
VB0219592.1	0	0	0	0	0	0	0	0	0	144.257	2.00965	18.5689	85.5176	75.1939	89.0609
VB0219593.1	0	1.55894e-06	0	0	0	0	0	0	0	0	0	0	0	0	0
VB0219593.2	1.76125	1.93916	1.35303	1.36622	8.41655	8.18609	8.64381	8.70864	7.83804	18.5011	8.06863	8.0624	16.4396	19.8749	21.3686
VB0219593.3	0	0	0	0	0.0560734	0	0.0315414	0.0363283	0.154269	0	0	0	0.176467	0	0.144813
VB0219594.1	7.36381	6.59123	7.18578	5.26751	164.065	167.416	170.27	144.544	130.215	19.8058	73.1642	62.781	21.0537	21.0554	25.2834
VB0219594.2	0	0	0	0	1.20047	0.209168	0.595788	0.168597	0.242549	0.115702	0.716991	0	0	0	0
VB0219595.1	5.96911	4.88846	6.19459	5.01551	4.60552	4.00742	4.47273	4.12524	3.67883	5.4164	9.58509	7.9431	5.72528	5.56757	7.08705
VB0219596.1	668.999	612.03	550.144	552.378	271.496	283.232	329.24	274.439	292.142	304.34	85.2108	130.622	304.253	289.743	291.553
VB0219597.1	0.0328911	0	0	0.059769	0	0	0	0	0	0.0592914	0.398326	0.754442	0.0659761	0.0444456	0.108971
VB0219598.1	0.344813	0.140375	0.545955	0.188969	0.39684	0.281248	0.271748	0.20027	0.288725	0.63932	7.8969	8.15332	0.340336	0.465934	0.336283
VB0219599.1	18.6948	16.7331	16.9338	17.3986	23.6456	21.7579	21.7368	24.2057	22.9875	19.2611	54.0993	48.9376	15.7179	12.5203	15.9246
VB0219600.1	0	0	0	0	0	0.0471135	0	0.0368909	0	0.485353	0.477571	0.123872	4.47786	5.00704	5.42741
VB0219601.1	2.66455	2.33571	1.59952	1.55964	2.36716	1.73533	3.16349	3.22679	2.86343	2.85467	1.71798	1.43406	9.31028	9.46435	11.7474
VB0219602.1	0.72175	0.476269	1.37304	0.587745	3.16805	3.14048	3.30166	3.36438	1.73294	3.55022	1.25666	2.94457	7.93875	6.97353	7.94356
VB0219603.1	14.7516	7.32056	14.8528	8.69622	58.6228	50.2893	54.5535	61.0846	52.56	30.8887	43.5178	64.2289	16.859	14.3996	15.976
VB0219604.1	0	0	0	0	0	0	0	0	0	0	0	0.566084	294.219	277.39	369.39
VB0219605.1	0	0	0	0	0	0	0	0	0	0	0	0	0	0	0
VB0219606.1	0	0	0	0	0	0	0	0	0	0	0	0	0	0	0
VB0219607.1	4.4751	5.51806	4.19376	3.97078	4.50482	4.19343	5.20738	6.07996	4.01834	8.35536	22.4955	21.3598	4.37949	5.84329	6.70977
VB0219607.2	4.09477	1.92512	4.80693	2.6145	1.76122	1.99942	0.711114	0.0012808	2.05052	1.30018	7.2542	4.7771	3.29066	2.20215	1.67342
VB0219608.1	0.0556663	0.00487344	0.0101222	0.0258759	0.00469539	0	0.0397896	0	0.0259256	0.715967	0.307903	0.388002	0.867218	1.07421	0.975992
VB0219609.1	50.7513	33.915	44.7681	35.2956	40.0262	42.1244	40.8726	38.5769	40.8795	16.5602	44.4536	39.1368	16.6356	19.969	20.4722
VB0219610.1	256.184	240.605	266.836	235.572	116.866	110.772	115.323	121.875	113.375	83.3545	173.828	165.035	105.858	100.123	118.249
VB0219611.1	198.886	286.9	122.011	264.503	77.4072	66.6404	138.532	74.3342	115.588	84.1315	101.041	124.932	104.7	107.89	79.5445
VB0219612.1	0	0	0	0	0	0	0	0	0	0	0	0	0	0	0
VB0219612.2	2.99555	3.45522	3.86015	3.37898	17.2138	16.377	15.7348	15.2672	15.6313	10.9515	42.5889	34.7309	6.20457	7.42909	6.10561
VB0219613.1	0.304016	0.37169	0.0517386	0.382062	0.131373	0.0225847	0.0787158	0	0.303147	0.189053	0.227013	0.0881266	0	0	0.131185
VB0219614.1	12.1589	10.6213	10.3238	10.7568	15.8083	17.8266	16.5755	18.0701	16.7507	21.8178	17.1004	15.7639	13.6642	14.2857	16.3235
VB0219615.1	0.131227	0	0.0264045	0	0.169285	0.160462	0.15939	0.403725	0.426569	2.05196	0.431975	0.588914	5.09502	6.39746	5.83063
VB0219616.1	0.427006	0.112447	0.404384	0.491577	8.61128	11.5587	17.5089	10.1138	14.2616	27.1719	2.34699	6.75582	52.6522	60.8932	47.2703
VB0219617.1	6.97418	6.3494	5.94163	6.65226	5.52327	4.65353	5.36621	4.83039	4.48885	1.99154	1.77304	1.44932	4.45182	4.54947	5.15868
VB0219617.2	0	2.2629e-08	0	0.0104649	0	0.0586807	4.82709e-06	2.92083e-09	0	0	0	0	0	0	0
VB0219618.1	13.7403	8.86637	10.9154	9.97702	7.88603	9.51284	7.95686	6.21379	7.45121	11.3038	23.9401	22.9405	5.8453	4.9058	5.11884
VB0219619.1	0.889081	1.37145	1.14025	0.695816	3.1167	2.63221	2.1994	3.23908	2.54123	1.55652	0.975748	1.96321	1.55116	1.37472	2.03767
VB0219619.2	1.71517	0.76813	1.69921	1.11845	4.57856	2.48287	5.09337	3.44002	2.89589	1.86666	1.89756	2.06976	2.34106	3.48869	3.0161
VB0219620.1	0	0	0	0	0	0	0	0	0	21.4572	17.7875	14.5451	0.384726	2.83214	2.03784
VB0219620.2	0	0	0	0	0	0.0287018	0.0476541	0.0337208	0.0111727	0.000258644	5.17654e-08	3.08028	1.9059	0	0
VB0219620.3	0	0	0	0	0	0	0	0	0	32.5676	12.1547	16.4681	2.31997	4.74993	2.43177
VB0219621.1	1.36607	0.895071	0.979667	1.30397	1.27811	1.34912	1.52434	1.62048	1.73984	2.18705	1.69958	1.45715	2.08876	2.03477	2.02251
VB0219622.1	0	0	0	0	0	0	0	0	0	0	0	0	0	0	0
VB0219622.2	0	0	0	0	0	0	0.00893379	0	0	3.2558	0	0	0	0	0.0196394
VB0219622.3	0	0	0.0263015	0.0163668	0.13516	0.161171	0	0.187004	0	0	0	0	3.38216	1.40244	2.15932
VB0219622.4	0.0523424	0.0755196	0.238885	0	0.258918	0.00754148	0.291724	0.504334	0.303136	2.87385	0.392548	1.2516	2.29618	3.43496	2.30036
VB0219622.5	0	0	0	0	0	0	0.131374	0.0889259	0.114068	0.991581	1.26493	1.18923	0.0698854	0.218646	0
VB0219622.6	0.0732682	0	0	0	0.0498814	0.063691	0	0.274677	0.479333	1.26799	1.49494	1.26723	0.172994	0.248127	0.826354
VB0219622.7	0	0	0	0	0	0.156617	0.0655674	0	0	0	0	0	1.72088	1.18098e-09	2.10115
VB0219623.1	0.376882	0.199895	0	0	0.634066	0.413338	0.696755	2.19551	1.53481	16.4778	10.3607	10.0716	15.2931	11.4149	19.9122
VB0219624.1	0.257195	0.0517308	0	0	0.358396	0.600907	0.460943	1.43344	1.13829	4.9743	1.90868	2.57718	14.519	9.70393	11.4014
VB0219624.2	0.0293456	0	0.16262	0.0664798	0.566797	0	0.52148	0.556536	0.21892	7.22273	4.69636	5.10499	2.40027e-07	0.403704	3.06321
VB0219625.1	0.257195	0.0517308	0	0	0.358396	0.600907	0.460943	1.43344	1.13829	4.9743	1.90868	2.57718	14.519	9.70393	11.4014
VB0219625.2	0.0293456	0	0.16262	0.0664798	0.566797	0	0.52148	0.556536	0.21892	7.22273	4.69636	5.10499	2.40027e-07	0.403704	3.06321
VB0219626.1	0	0	0	0	0	0	0	0	0	0	0	0	0	0	0
VB0219626.2	0	0	0	0	0	0	0	0	0	0	0	0	0	0	0
VB0219626.3	0	0	0	0	0	0	0	0	0	0	0	0	0	0	0
VB0219627.1	30.7423	35.063	29.0145	30.3683	18.988	21.7315	20.8528	17.6747	20.9173	4.18225	3.14055	4.00736	10.8948	17.6414	12.0699
VB0219628.1	4.90518	5.60866	3.94531	4.45341	127.798	102.53	100.108	134.033	105.775	49.5783	30.8808	42.589	56.2778	51.6954	48.4738
VB0219629.1	76.0116	71.1177	74.2467	61.8987	63.9171	58.9109	60.4029	65.944	62.985	29.7131	58.6737	52.9133	36.8773	36.747	41.2849
VB0219630.1	56.2642	53.4156	61.2102	59.179	76.6859	79.446	78.7275	71.4851	65.6943	62.3691	70.3054	71.1535	54.5597	51.0448	57.6959
VB0219631.1	9.01173	6.8336	8.8026	7.30618	10.3538	10.4086	12.0113	9.51682	10.5961	17.9541	34.842	27.7291	12.4992	11.8096	13.5057
VB0219632.1	0.221261	0.155753	0.306407	0.746242	4.76915	3.76893	6.48813	5.51201	3.00281	9.59635	3.88994	4.98915	15.1683	16.2488	16.7279
VB0219633.1	3.40587	2.63749	2.60487	1.85282	16.1617	18.0048	17.2691	14.8998	14.9686	7.46337	4.77639	7.10808	8.54606	10.2906	9.49641
VB0219634.1	3.90953	1.44619	1.93048	1.92571	11.0326	14.3164	17.4152	6.62907	8.68524	28.0603	6.00681	7.67708	29.1084	33.1187	34.6551
VB0219634.2	0	0.241296	0.0757927	0	0	0.117493	0.148598	0.0641049	0.120929	0.490657	0	0.0893874	1.1222	0.87345	1.20708
VB0219635.1	0	0	0	0	0	0	0	0	0	0	0	0	6.72911e-09	0	0
VB0219636.1	0	0	0	0	0	0	0	0	0	0	0	0	0.0181389	0.0184193	0
VB0219637.1	3.94269	2.60216	2.8449	2.15629	1.77428	1.60918	1.42558	1.57563	1.90655	3.43018	5.61275	4.25149	1.36241	1.31727	1.2877
VB0219638.1	6.76265	7.09512	6.6413	5.17221	7.28879	7.38327	10.779	8.5739	7.5003	11.1779	4.71616	8.34487	22.2647	23.0476	21.5682
VB0219639.1	0.284004	1.07718	0.350751	0.701589	1.0409	0	2.25853	1.41487	1.14521	16.3098	18.9661	22.7693	11.9089	11.25	10.6356
VB0219640.1	0.364101	0.473722	0.339368	0.281982	5.85248	6.20879	9.68023	4.6639	7.16198	25.9824	16.9444	22.0651	24.3846	29.0461	25.8203
VB0219641.1	22.6388	20.5425	20.2977	17.8162	41.6874	40.9464	51.7804	45.2542	41.4414	61.3936	40.3392	58.5373	60.5959	59.7612	55.7219
VB0219642.1	0	0	0	0	0	0.0859632	0	0.100901	0.0665342	0.451938	0.49641	0	0.185365	1.02993	0.268047
VB0219643.1	6.66006	5.98867	5.41447	5.01775	6.21993	5.2986	7.30404	7.25846	9.22043	9.80542	6.23035	7.03969	9.92638	10.9692	11.5623
VB0219644.1	0.0489401	0.0123833	0.038616	0	0.011932	0.112682	0.185375	0.086067	0.118575	0.366211	0.177427	0.347037	0.935644	0.701801	0.901339
VB0219645.1	45.8181	37.4236	45.0934	34.8555	29.2233	30.099	27.1021	31.9553	29.8195	15.1415	12.5041	12.1407	21.2863	23.4784	19.544
VB0219646.1	4.85021	5.30488	5.48316	5.82046	24.2737	20.0568	28.0643	27.3489	25.1513	11.4704	9.93123	12.0768	20.6591	20.0102	21.0622
VB0219647.1	23.1665	19.1103	20.5621	14.7217	10.8128	10.0271	12.755	7.6102	9.66375	18.2252	29.6953	35.8212	12.3031	12.3393	16.5711
VB0219647.2	0	5.92582	1.86449	8.79509	6.2851	8.91855	6.38186	7.63961	7.43339	6.54962	1.30835	0	3.30035	7.97721	1.83139
VB0219648.1	0	0	0	1.31955	1.15541	0.399476	1.57148	0.476885	0	75.3895	75.0005	51.8935	0.905152	1.27296	3.77845
VB0219649.1	20.048	12.5877	16.6361	13.6296	41.377	37.6289	24.1491	23.2707	24.9597	22.1567	47.9687	49.1885	13.184	10.1736	13.2813
VB0219649.2	0	9.98066e-06	8.45693e-06	0	1.92416e-09	2.83296	0	0	0	0.000265614	0	4.09016e-08	0	1.61855	3.29804e-06
VB0219649.3	11.163	13.7245	8.12361	17.4002	70.0806	59.0049	38.3961	54.0558	44.9463	31.2598	19.2462	31.8957	14.509	8.36825	11.2685
VB0219650.1	447.159	359.166	413.965	383.623	1562.06	1556.34	1547.24	1614.49	1581.62	953.836	797.982	883.855	1013.11	983.381	1019.08
VB0219650.2	0.22119	0	0	0	0.986985	0.718264	0.693679	0	0.828988	0.60747	0	0.701295	0	0	0
VB0219651.1	0	0	0	0	0	0	0	0	0	0	0	0	0	0	0
VB0219651.2	0	0	0	0	0	0	0	0	0	0	0.0250994	0	0	0	0
VB0219651.3	0	0	0	0	0	0	0	0	0	0	0	0.0573623	0	0	0
VB0219652.1	0	0	0	0	0	0	0	0	0	0	0	0	0	0	0
VB0219653.1	0	0	0	0	0	0	0	0	0	0	0	0	0	0	0
VB0219653.2	0	0	0	0	0	0	0	0	0	0	0	0	0	0	0
VB0219654.1	0	0	0	0	0	0	0	0	0	0	0	0	0	0	0
VB0219655.1	0.0739868	0	0	0.0301761	0.982982	1.55392	1.20834	0.972902	0.963004	0.554594	2.4098	2.84857	1.37307	0.756159	1.02858
VB0219656.1	0	0.0283318	0	0.105477	0.368734	0.297098	0.10287	0.0455213	0.0301388	1.06596	15.4988	11.6788	0	0.0506876	0
VB0219657.1	38.2274	35.1257	48.2058	38.259	100.801	79.5351	83.1285	95.6553	70.3875	7.56881	59.6396	60.9801	7.73892	9.02733	7.92473
VB0219658.1	2.68418	0.176815	2.9668	1.3215	173.542	228.015	91.0154	1.36331	3.40374	2.29057	6.40015	3.26123	3.41835	3.96228	1.35757
VB0219659.1	3.09146	0.938887	4.41196	1.5464	1.05786	0.646448	0.177857	0.379234	0.124802	203.363	1540.35	1434.66	153.934	149.455	170.91
VB0219660.1	20.442	3.25935	23.823	7.48118	1.1754	2.36406	1.68967	0	0	0.709349	15.5938	15.5074	0.0769231	0.406066	0.13935
VB0219661.1	21.6377	4.43397	27.1042	8.69229	1.46403	1.54539	1.47699	0	0.172437	3.62134	320.942	442.884	0	0.0679204	0.0587207
VB0219662.1	26.7608	18.3309	38.811	18.7876	3.39287	1.93	0.93178	1.9473	0.777396	581.356	7228.38	6013.05	27.9062	42.6463	26.7098
VB0219663.1	5.10413	1.20993	6.39606	2.40115	90.215	104.858	31.0974	0.380863	0	0.45013	0	0.267315	0	0	0
VB0219664.1	8.11094	9.78304	9.42615	6.2208	24.3974	27.0519	26.1059	25.3203	26.3921	42.7051	11.4974	14.7172	41.0874	44.9416	44.4538
VB0219665.1	0.676	1.39354	0.451388	0.0639466	0.196412	0.507036	0.196463	0	0	2.25262	8.48639	5.2796	1.86987	1.63437	2.48977
VB0219666.1	34.9456	42.4274	44.545	46.3103	33.5056	32.8573	39.2372	35.1294	37.4785	86.0724	23.2692	31.9341	5.42482	9.72044	5.76921
VB0219667.1	0	0	0	0	0	0	0	0	0	0	1.69167	1.00512	8.01851	7.18915	20.1132
VB0219667.2	0.0655081	0.0853785	0.06677	0.102104	0.0617183	0.0875044	0.00968533	0	0.0454148	0.121783	0	0.3253	21.2838	16.8885	17.6803
VB0219668.1	0	0	0	0.680011	0	0	0	0	0	0	0	0	0	0	0
VB0219668.2	1.01649	0	0.637526	7.96404e-06	2.74384	0.909388	0	1.31545	0.838066	17.0703	88.5907	86.2766	0	0	0.0408627
VB0219668.3	1.26213	0.640184	2.33081	0.49368	2.96343	1.71377	1.11661	1.10451	0	1.91372	0	4.09428e-08	0.151348	0.123985	0
VB0219669.1	61.9017	55.8254	52.096	49.5839	84.6466	81.4474	84.3812	77.5848	73.7422	49.7185	51.2182	54.0953	61.3339	69.3882	67.6694
VB0219670.1	0.377086	0.469048	0.791362	0.148902	1.50943	1.55432	0.920975	1.25178	1.15867	0.116358	0.682382	1.44816	0	0	0.0883274
VB0219671.1	0	0	0	0	0	0	0	0	0	0	5.28428	2.55767	11.6861	5.45714	43.4482
VB0219671.2	0	0	0.0222971	0.0454617	0	0	0	0	0	0	1.67914	2.98591	59.889	34.6864	55.0068
VB0219672.1	0	0	0	0	0.016916	0.0799156	0.00796381	0.0281691	0	0.166385	0.14635	0.284631	0.905804	1.40349	1.70614
VB0219673.1	24.5244	24.1257	21.1646	21.7688	8.01961	7.25891	7.61625	7.28622	8.47253	6.39959	3.05642	3.56383	2.9697	2.93228	3.8806
VB0219674.1	307.513	131.635	336.31	162.594	692.404	674.28	688.027	619.371	620.182	103.502	210.946	187.597	6.24753	9.25823	12.7819
VB0219675.1	102.093	26.0291	95.8866	20.0027	3.53548	2.11326	3.82583	1.88754	2.84229	160.713	445.821	575.158	71.9198	48.9677	63.304
VB0219676.1	20.4583	18.7721	15.9597	19.2851	60.5947	42.959	40.1194	58.1209	39.7519	80.4276	30.5631	40.4038	45.9574	29.5214	38.8607
VB0219677.1	3.7438	3.48095	3.09015	2.98537	1.64145	1.77168	1.99727	1.91145	1.44753	3.64589	7.60305	7.36121	4.14675	3.48741	3.8006
VB0219678.1	23.7287	23.8363	26.6764	18.3934	19.1958	27.4773	26.0444	12.8145	20.0249	81.7909	77.3334	72.9625	63.8884	40.6109	50.907
VB0219679.1	0.0452601	0	0	0	0	0	0	0	0	0	0	0.190904	0	0	0
VB0219680.1	2.88623	0.0452589	2.90065	0.350966	5.86729	1.91089	1.21268	2.8807	1.31563	0.190037	6.98168	4.90557	0	0	0
VB0219681.1	0	0.00662811	0	0	0	0	0	0	0	0	0	0	0.0306718	0	0
VB0219682.1	20.0102	20.9942	23.4205	18.8844	24.1428	22.4052	23.7849	28.9931	27.9031	23.4884	92.7866	71.8271	19.5179	17.8998	26.5002
VB0219683.1	0	0	0	0	0.159778	0.0687061	0.0683825	0.16141	0	0.0769771	1.66521	1.72596	0	0.0179899	0
VB0219684.1	2.05043	1.4663	1.47516	0.739992	19.4346	18.4422	20.4835	21.4178	20.4855	18.7651	8.439	10.0871	36.9449	39.0732	35.6792
VB0219685.1	0	0	0	0	1.16478	1.63556	0.585025	1.74231	1.95915	111.93	3.74593	9.70796	15.4962	15.1576	15.272
VB0219686.1	33.7228	16.6873	32.4728	8.6267	56.0631	59.0002	54.0858	74.4954	52.6213	41.9723	92.0354	76.5414	29.5604	29.468	34.0304
VB0219686.2	0.00546598	0.533812	5.7877e-07	8.78771	19.7015	13.2473	1.07041	0.949144	16.8862	3.53251e-07	0	0	0.141023	2.64849e-09	0
VB0219686.3	0.181884	0.142526	0.108193	0.253548	0.569387	0.992294	0.548856	0.159839	0.885942	0.0415719	0	0.530189	0.425121	0.527213	0.489876
VB0219686.4	0.325772	0.0522235	0.364983	0	0.465284	0.489396	0.254742	0.124287	0.295387	0.164208	0.293823	0.613321	0.222952	0.339176	0.335437
VB0219687.1	0.0676392	0	0.0405841	0	0	0	0	0	0	0.0995474	0.209651	0.0279945	0.364742	0.0464464	0.226228
VB0219688.1	2.81254	2.78468	1.64612	2.94292	6.67297	5.60547	8.2785	4.57509	5.0445	29.3725	42.248	45.1101	37.8366	41.1108	37.3437
VB0219689.1	0	0	0	0	0.491029	0	0	0.220987	0	2.2854	129.143	136.996	0	1.43517	0.325515
VB0219690.1	0	0	0	0	0	0	0	0	0.0685683	1.00332	1.01367	1.61008	0.376363	0.11386	0.372489
VB0219690.2	0	0	0.0498921	0	0.0164502	0.108978	0	0.0182856	0	2.77253e-09	0.135392	0.186533	0	0.0555414	0
VB0219690.3	0	0	0.144991	0.0844512	0	0	0.0239892	0	0.240366	2.43576	4.2438	4.42847	0.654062	0.406523	0.670856
VB0219690.4	0	0	0	0	0	0	0	0	0	0	0	0	0	0	0
VB0219691.1	6.83117	3.12026	6.55919	2.70237	7.50441	9.56816	10.6919	11.0525	14.8438	28.1486	14.5165	15.6363	22.0609	29.4346	27.6611
VB0219691.2	0	0	0	0	0	0	0	0	0	0	9.23407e-08	0	0	0	0
VB0219692.1	0.0179573	0	0	0	0	0	0	0.330629	0.502713	0.77043	11.143	24.7728	47.5795	39.1515	65.3155
VB0219692.2	0	0.0241479	0	0	0	0.044155	0.131604	0	0	0.279461	0.137981	0.373743	1.44093	1.91343	4.1157
VB0219693.1	1.49023	1.4213	1.06021	1.1032	3.71059	5.12054	5.2846	5.90601	5.32476	22.1867	9.09288	13.8193	38.9157	49.7795	40.7512
VB0219694.1	0	0	0	0	0	0	0	0	0	0	0	0	0	0	0
VB0219694.2	50.7463	46.1041	54.7134	50.0401	46.1857	40.2507	44.0365	39.7192	36.395	81.267	79.0052	89.9866	49.827	52.2727	64.5533
VB0219695.1	20.4022	21.4594	21.9785	20.5999	16.1169	16.3441	19.4014	17.9972	18.2651	14.8997	24.7781	25.5831	21.5667	20.8754	22.3751
VB0219696.1	3.20785	1.31066	2.1288	0.783358	27.5972	25.9134	43.1386	29.5135	30.9832	90.9991	6.9787	26.1888	124.241	132.092	95.2117
VB0219697.1	103.226	99.0924	108.75	106.259	51.6213	47.8239	49.6696	43.7966	44.4451	49.7383	74.8416	70.8442	47.8274	42.885	46.5594
VB0219698.1	3.4484	3.75911	6.70107	3.85731	0.260451	0.249627	0	2.14633	1.04693	1.26413	14.2009	11.9689	0.973277	0.80876	1.74539
VB0219699.1	3.93288	1.50106	2.01335	2.51556	2.50682	1.85887	3.57927	3.3591	3.28171	1.41261	2.89844	2.77865	3.73032	4.73043	4.08346
VB0219700.1	4.62447	4.3048	4.82499	4.70111	29.936	34.2851	35.3637	33.8009	33.711	11.8019	22.547	21.3617	14.7123	11.2392	14.1787
VB0219701.1	292.601	240.03	315.477	254.746	116.874	128.036	133.495	158.169	166.432	89.655	501.441	411.56	33.0505	34.6221	30.4505
VB0219701.2	2.63898	4.2637	3.6912	4.59927	5.0432	7.56115	12.7059	9.60531	14.6335	3.98172	21.3748	23.578	2.34968	1.785	1.37806
VB0219702.1	57.4191	67.0591	58.7714	76.3543	88.8594	100.604	114.512	126.366	98.8172	216.303	179.078	135.532	279.997	261.704	218.596
VB0219703.1	5.73267	9.83322	6.42049	5.74971	21.9274	26.533	21.6076	21.6399	20.1417	12.0021	19.1564	24.2114	18.6213	22.7214	16.4552
VB0219704.1	5.36923	5.30031	6.89291	5.76288	5.17828	5.73535	4.6368	5.64904	4.03484	9.50187	14.9129	14.6055	8.34753	8.65204	8.37165
VB0219705.1	0	0.202187	0.120792	0.1229	3.28588	3.63492	4.11641	5.58482	4.80862	2.69047	0	0.330386	2.24167	1.91266	2.86305
VB0219705.2	0.221999	0	0	0	0	0	0	0	0	0	0.297546	0	0	0	0
VB0219706.1	5.21075	3.52893	4.20145	1.49766	10.0607	12.8433	9.34497	6.93352	5.4071	31.8026	18.9506	21.465	16.3234	19.348	26.4064
VB0219706.2	0	1.21379	1.52935e-05	2.38026	1.84702	0.00394287	6.12916	6.94852	8.55996	0.162576	0.160679	8.48137e-07	8.58427	17.1986	7.41884
VB0219707.1	101.946	108.303	101.252	115.445	128.153	123.282	125.111	122.51	130.884	138.225	192.116	200.275	79.4581	91.4339	69.9159
VB0219707.2	0	0	0	0.998568	0	0	1.61158	1.84335	0	2.41333	1.59361	1.56102	2.04761	0.475125	1.43338
VB0219707.3	0	0	5.80879	0	0	0	0	0	0	2.95943	6.66706	3.73515	2.86378	0.550483	0
VB0219708.1	4.81671	2.62959	3.06325	2.80176	8.65185	8.09106	7.8263	9.62668	7.99102	5.81093	5.4994	6.72995	7.76292	7.76522	10.0609
VB0219709.1	0.807898	0.387799	0.676855	0.56673	0.513908	0.273732	0.360711	0.580973	0.536335	12.6403	2.3411	3.54859	3.82211	4.58757	4.50938
VB0219710.1	18.9773	3.8971	2.92345	4.81653	31.8918	36.504	27.78	28.0988	29.8968	32.6951	45.9753	67.6533	42.2461	22.4302	35.7309
VB0219711.1	3.16644	3.89074	0.805271	2.27049	34.3725	28.3523	36.1582	28.4572	27.8446	15.5099	23.0464	23.3775	16.0191	9.68658	15.4351
VB0219711.2	1.22627	1.79245	5.0743	4.6554	15.9801	29.6045	20.3864	31.3967	30.0016	5.02367	2.80685	9.3017	6.88312	8.61518	2.59058
VB0219712.1	1464.93	1410.04	2338.72	1786.61	578.125	670.209	891.884	551.286	636.04	204.413	361.332	501.309	76.7438	51.4931	53.5457
VB0219713.1	10.9511	10.7346	11.1793	9.83309	37.5251	40.9243	47.7441	49.1159	53.0121	5.52341	1.38186	2.02837	7.34567	4.86443	5.52682
VB0219714.1	50.3243	47.4666	39.9716	50.4305	212.601	201.126	241.442	205.349	213.49	97.6394	76.8001	81.8984	123.863	152.688	104.768
VB0219715.1	2.33416	0.988955	2.27062	1.23019	14.3876	10.627	8.75901	6.491	5.75029	3.12878	21.1804	19.0279	1.65477	2.72285	1.58655
VB0219715.2	0	0	0	0	0.532947	0.0618547	0.184425	0.0351187	0.0952917	0.256072	0.47914	0.823826	0	0	0.0993486
VB0219716.1	7.05598	6.24149	5.34424	5.49774	10.8677	9.55574	11.7093	11.2317	10.9574	17.6019	20.3922	23.6707	14.2324	15.811	13.5671
VB0219716.2	0	0	0.884435	0	1.08733	2.86534	0	1.05275	0	0	0	0	0.156411	0.000528124	0
VB0219717.1	0	0	0.617968	0.237718	0.0461592	0.0291167	0.0289745	0.256503	0	0.122488	0.368123	0	0.0187783	0	0
VB0219717.2	0.198363	0.196355	0	0	0	0	0	0	0	0	0	0.302841	0	0.16233	0
VB0219718.1	1.62602	0.77439	0.937387	1.42855	7.0357	6.56448	6.62453	7.32284	6.84619	11.4058	13.8496	15.9052	11.2656	12.4455	12.7188
VB0219719.1	1.90658	2.56257	5.47452	3.98956	8.13534	3.85582	9.38618	8.04313	6.98144	19.1725	24.3234	35.9693	17.1136	19.2679	23.3975
VB0219720.1	0	0	0	0	0	0	0	0	0	0.0479797	0.249674	0.0894754	0.821619	1.42179	1.89069
VB0219720.2	0	0	0	0	0	0	0	0	0.0611542	0	0	0	0.428944	0	0
VB0219721.1	16.7438	8.5508	13.1113	9.6719	202.508	159.5	91.2026	115.874	92.5816	25.7237	38.4175	40.4298	15.1224	15.5839	13.6326
VB0219722.1	1.65062	0.96165	1.2787	1.16335	1.8966	1.61734	1.7712	1.34483	1.2464	2.90074	3.18899	2.82197	3.62072	3.78895	4.47856
VB0219723.1	29.1683	22.7416	25.0901	24.7365	29.2302	20.2267	25.3497	22.8979	29.6277	70.89	92.8558	102.726	46.1884	35.8123	37.1723
VB0219724.1	0.246758	0	0.327507	0	298.634	369.512	373.607	381.677	533.151	3.15832	10.468	20.91	40.7852	31.8968	34.7822
VB0219725.1	0	0	0	0	0.0497584	0.0645744	0.0702771	0.0310458	0.0412168	9.93626	0.37271	1.38328	0.245466	0.216443	0.227751
VB0219726.1	0	0	0.315676	0	2.10484	0.804995	0.924853	3.53883	0.923839	2.23275	31.6741	36.514	1.83552	1.94812	1.42176
VB0219727.1	0	0	0	0	1.10858	4.85402	2.89653	1.44503	2.13238	10.2588	7.5715	24.8923	10.8385	19.7369	23.8578
VB0219728.1	1.17163	0.340587	1.36413	0.408087	56.9338	46.5171	41.3308	66.0905	50.7851	3.32509	22.4362	18.5757	4.74596	4.71444	5.98238
VB0219729.1	85.533	91.1372	111.871	110.22	35.4639	27.0627	36.4056	32.7705	28.5554	33.6058	27.1185	31.2357	20.3402	19.373	20.7637
VB0219729.2	0	0	0	0	0	0	0	0	0	0	0	0	0	0	0
VB0219730.1	0.348796	0.482151	0.427821	0.858694	3.57029	4.1692	4.67677	8.35473	4.01607	32.4827	22.0214	20.0558	15.3487	12.4419	10.5161
VB0219731.1	0.576067	0.440379	0.216243	0.247211	0.312285	0.0680851	0.150789	0.151108	0.123759	1.30118	1.62338	1.52137	0.759948	0.708243	1.22867
VB0219732.1	3.7387	2.39835	2.67093	2.05347	4.91395	6.88709	9.16687	8.54206	9.48447	88.2964	15.4512	23.6883	33.4038	37.3109	36.1807
VB0219733.1	0	0	0	0	0.266291	0.304741	3.20941	1.42893	2.04895	0.603103	0.459069	0.436496	1.25409	0.346258	0.897483
VB0219734.1	3.40507	2.88112	3.30479	2.30243	2.4678	2.48289	2.60183	2.34534	2.38063	4.34049	9.02854	8.63426	4.34783	3.93808	4.56964
VB0219735.1	179.732	154.605	130.265	159.696	876.906	904.29	1152.8	958.056	938.194	836.129	444.003	429.698	1761.89	1849.04	1722.51
VB0219736.1	6.38462	3.12294	5.71607	4.86242	27.0675	19.1956	27.0927	27.5241	16.2248	12.5526	42.4387	43.9107	11.3139	8.55294	11.4597
VB0219737.1	0.0521595	0.0518391	0.033993	0.0489029	0.144575	0.50931	0.0603865	0.253347	0.0562101	1.93389	1.5802	2.15217	48.9911	116.986	86.2105
VB0219737.2	0.00317487	0.00417948	0.00242157	0.0031699	0.0106184	1.62858	0.00314949	0.0162548	0.00339131	0.183764	2.89867	2.45357	38.4558	79.985	62.742
VB0219738.1	2.42982	2.29143	1.95916	1.95827	1.82389	1.94073	2.09883	1.83454	1.32129	3.5019	3.15739	3.82798	5.84696	5.58734	6.64213
VB0219739.1	5.03731e-09	0	0	0	0	4.462	1.73005e-05	0.00707853	0.297097	0	0	0	0	0.996213	0
VB0219739.2	16.4	11.7608	15.5919	12.531	30.3314	24.8583	30.2439	28.6452	30.4128	43.8086	43.4364	56.4526	90.287	84.2591	91.8583
VB0219740.1	9.76987	7.94785	9.26035	8.38409	19.4722	16.7131	16.9136	19.7536	14.8526	18.1604	27.2607	26.8229	15.1191	18.4203	19.9165
VB0219741.1	0.19928	0.0813224	0.0340525	0.0346138	1.7564	3.39816	4.16394	3.8694	3.33914	21.2131	0.951074	4.71876	18.5483	18.4007	18.3318
VB0219742.1	84.3713	87.6023	136.692	116.833	45.9981	27.5085	33.3977	50.3306	37.4389	17.35	165.346	158.926	21.2209	21.3829	18.7328
VB0219743.1	2.02919	1.44539	2.15821	0.699674	1.22332	1.3707	1.49312	1.59773	1.28762	2.85095	5.07134	4.69011	8.79125	9.1521	9.76351
VB0219744.1	1.87358	1.33272	1.65425	1.07938	14.6088	16.4675	22.039	16.8225	19.0504	17.1362	3.36319	6.32158	20.7089	25.6935	22.9446
VB0219745.1	15.3047	13.0016	14.7192	13.4431	13.9003	12.1019	12.889	13.6165	11.2442	16.55	28.6319	26.9646	10.0612	10.0211	11.5952
VB0219746.1	71.4318	62.4327	71.2003	62.1649	103.56	96.0497	86.9687	102.163	89.9653	103.68	108.789	118.034	98.9178	125.117	96.7962
VB0219747.1	4.77592	4.41481	4.88808	3.59211	5.64219	6.38416	7.15656	4.60774	6.32926	14.5563	7.58697	9.98466	7.12981	7.11653	8.76269
VB0219747.2	0	0	0	0	0	0	0	0.0754057	0.148564	0	0	0.0336929	0.0972867	0.0196755	0.0980544
VB0219748.1	1.47493	0.646684	0.976996	0.558524	5.37946	7.38952	17.322	8.37585	14.0822	7.79935	3.02672	3.34934	6.31237	4.31563	6.29802
VB0219749.1	313.185	299.537	376.441	352.33	255.446	358.201	411.437	315.756	511.44	55.2968	237.601	207.495	73.6597	51.051	100.204
VB0219750.1	19.2571	19.979	17.6131	20.041	73.3858	108.346	165.07	128.518	175.257	5.35286	8.11538	9.47513	3.75658	2.56204	2.81074
VB0219750.2	5.57129	4.18616	6.13849	6.23728	10.7409	21.3984	31.1853	21.7622	29.7302	1.61074	2.78554	1.80543	0.522808	0.848723	1.19512
VB0219750.3	4.9927	8.37603	3.94427	4.59855	28.4569	50.4009	62.386	53.8841	100.023	3.0351	4.21044	6.2436	2.23886	2.28737	2.6731
VB0219750.4	0	0	0	0	0	0	0	0	0	0	0	0	0	0	0
VB0219750.5	11.783	10.3618	10.1356	13.7572	45.2617	75.8534	108.396	92.5547	144.987	3.28844	7.47423	10.8124	6.32693	3.39509	2.0662
VB0219751.1	49.7522	43.9408	43.1022	40.8509	104.395	105.654	114.371	110.793	124.783	110.218	83.3743	80.3885	95.3067	104.138	96.1113
VB0219752.1	0.399432	0	0	0	0	0	0	0	0	0.942738	3.47833	1.55056	0	0.431294	0
VB0219753.1	13.6139	13.2363	12.9064	14.0516	15.6389	21.1088	22.3506	20.7584	35.1341	61.3996	31.0012	27.6815	41.6052	45.1459	40.7499
VB0219754.1	23.7096	24.6372	25.2021	25.0952	9.12378	9.48725	9.48955	8.07237	7.74454	13.9034	22.9108	19.8073	12.2522	14.2315	13.2833
VB0219755.1	0.318424	0.0643219	0.157689	0.159853	0.0620406	0.274237	0.369959	0.0460061	0.456106	3.21159	0.800195	1.96532	5.81769	4.59461	4.77076
VB0219756.1	15.3793	10.831	14.6303	14.3178	43.1483	55.1547	59.6169	46.9649	62.6674	54.6332	16.5252	24.2803	74.4157	85.2619	62.5653
VB0219756.2	0.365211	1.02379	2.25606	0.219681	3.99026	2.30005	2.4863	2.37008	4.45476	3.97425	1.06219	3.74384	5.07475	7.16408	5.21677
VB0219757.1	6.79593	0.880564	6.57732	0	5.85017	11.7744	7.09936	4.77243	4.93965	4.46534	3.64386	1.08825	13.0473	19.0541	17.5167
VB0219758.1	0.453789	0.268602	6.46794	5.07409	2.55875	3.2518	3.83717	3.51867	7.53673	0.605088	1.15551	1.3911	8.52516	11.6523	6.27378
VB0219759.1	0.910666	0.475778	0.758201	0.492617	0.893121	0.616247	0.409102	0.442412	0.506139	5.15946	8.79636	11.2426	6.20753	5.8863	8.60446
VB0219760.1	296.957	284.606	338.067	286.691	172.669	140.722	116.74	127.186	113.921	98.0169	384.17	291.53	107.944	103.501	136.201
VB0219761.1	5.62522	5.44803	4.59548	6.58172	19.0104	21.5057	19.0188	19.7766	19.274	11.5632	21.6517	20.3557	15.2265	15.5622	16.6889
VB0219761.2	0	0	0	0	0	0.0426055	0.044743	0	0.065119	0.071524	0.0732839	0.142012	0.0445982	0.0250114	0
VB0219762.1	0	0	0	0	0	0	0	0	0.129045	1.45783	133.827	180.629	188.159	115.878	220.117
VB0219763.1	10.2747	11.8931	11.5341	14.689	9.03491	7.49163	7.78151	8.00068	7.39731	12.7302	49.9818	41.0062	13.1751	10.5137	13.8328
VB0219764.1	0	0	0	0	0	0	0	0	0	0	0	0	24.3229	30.4338	32.693
VB0219765.1	102.688	99.5222	112.09	105.99	66.7983	72.7378	76.9606	60.0813	68.0157	102.411	197.262	197.358	48.9216	67.0335	52.7224
VB0219766.1	19.0894	1.61362	12.696	2.11791	5.45936	5.6434	5.81998	5.62258	6.44223	0.939266	51.079	74.4382	2.07106	2.96363	3.29036
VB0219767.1	2.69712	1.89136	3.02451	1.88657	3.24414	3.03212	2.80594	3.6318	2.76134	4.81534	4.06833	6.07759	4.21532	4.86256	4.51803
VB0219768.1	39.9549	32.4946	36.6895	29.7572	13.4097	10.562	13.2416	10.1727	11.2932	43.4103	27.3707	30.5409	22.3258	18.1216	20.9061
VB0219769.1	84.3551	95.178	56.9048	48.1971	78.1171	95.2389	100.599	58.6924	77.586	35.1766	18.0119	25.3342	107.352	84.2371	46.4233
VB0219770.1	29.046	14.3885	35.3102	16.9129	13.371	19.8519	18.5461	13.6954	15.0781	18.5177	95.091	73.6375	8.94018	11.3156	14.2117
VB0219770.2	9.93955	7.6199	1.12473	4.22649	21.4192	13.3247	4.89105	14.4872	16.9643	0	0	0	6.54521	3.20733	1.98209
VB0219770.3	1.7342	0	1.0227	0.26136	1.12891	0.42237	0	1.73986	0.302735	0.721792	0	0.405208	0.474812	0	0
VB0219771.1	0	0	0	0	0.343652	0.551236	0	0.646485	0.251451	49.7181	13.5657	23.5684	5.79788	2.55741	2.47747
VB0219772.1	39.7726	33.9464	42.2632	36.2918	95.1977	92.2588	99.6256	91.4957	89.9155	47.9939	71.2153	65.6969	45.1373	47.8591	45.9414
VB0219773.1	0.0772907	0.0882022	0.171035	0	2.97583	2.297	1.50961	2.87382	2.49321	1.2021	1.48206	1.72169	0.592165	0.389963	0.533728
VB0219774.1	25.8797	18.0675	21.6475	19.0191	26.8929	27.8455	32.8782	25.3081	31.9863	15.2345	31.7662	34.3954	12.7574	11.9977	14.3631
VB0219775.1	20.0158	30.0262	19.0106	24.506	105.542	99.4437	90.9478	71.1385	111.224	77.1795	44.5398	68.1776	116.666	103.496	95.415
VB0219776.1	0.00706491	0	0.0418905	0.0256585	0	0	0.0511271	0.00861064	0.0256916	0.08129	0.255886	0.215275	0.0566252	0.0190528	0.127512
VB0219777.1	3.07919	1.33205	2.34979	0.615135	0	0	0.0751638	0.371919	0	1.15687	8.55368	2.39677	0.298004	0	0
VB0219778.1	0.025356	0	0	0	0.279145	0.409271	0.538807	0.0310166	0.246408	13.3197	3.3297	5.19604	4.97105	4.78491	5.04955
VB0219779.1	0.470288	0.168566	0.32531	1.07407	0.0638738	0	0.0784965	0.108786	0	0.145359	2.11704	1.87233	0.226533	0.16776	0.212753
VB0219780.1	81.7794	21.755	81.1935	11.7403	47.8555	49.8566	48.6559	60.2787	56.9438	16.2354	19.2541	11.5155	31.7675	21.4722	64.8928
VB0219781.1	0	0	0	0	0	0	0	0	0	0	0	0	2.45136	1.53189	0.335695
VB0219782.1	1.0035	0.578686	0.899735	0.733168	0.391661	0.347875	0.447	0.17138	0.28816	7.67056	7.93233	9.29897	4.55616	4.95189	5.00587
VB0219783.1	247.452	225.865	178.821	260.589	199.296	186.035	143.565	228.122	276.126	94.7645	323.089	306.342	50.7393	54.894	52.1428
VB0219784.1	0.290612	0.910423	2.19739	0	0	0	0	0	0	0.272593	1.17613	2.0541	0.244789	0.492334	0.201495
VB0219785.1	1.16292	0.823401	0	0.738337	2.79763	2.05512	4.50301	3.46713	1.75776	2.63051	0.473016	4.26626	4.22515	5.9916	3.36176
VB0219786.1	21.5702	16.0088	10.1299	10.0655	3.42609	1.88509	1.34428	3.48347	3.1554	13.987	58.698	67.5247	8.66086	8.33615	10.9038
VB0219786.2	0.368717	4.92567	7.03995	8.72999	5.53726	2.54482	2.83474	3.482	0.941654	0.260482	2.21608	2.35033	8.35204	12.2736	6.51393
VB0219787.1	17.3862	20.2962	18.4539	22.2278	13.6099	13.903	13.5998	17.6602	14.9743	17.7025	30.7468	32.5072	5.85718	7.06209	4.48767
VB0219787.2	2.1319	2.50829	0.590542	1.62962	1.5529	2.12396	1.02989	0.708871	1.31797	1.32994	3.67042	1.81922	0	0.831684	0.563664
VB0219788.1	8.82291	8.66226	7.42363	7.69973	18.2767	16.0886	19.1306	18.7055	16.5517	15.6912	9.7158	13.3683	15.8701	16.5001	16.3397
VB0219789.1	22.0619	17.2077	13.3441	8.04712	20.8468	13.9403	18.6841	20.9821	25.3697	33.4672	8.96125	7.72861	53.2438	55.5605	53.5844
VB0219790.1	0.691633	0.299485	0.284479	0.535705	0.183725	0.086879	0.0864947	0.0728984	0.043444	3.07019	10.5225	8.56598	14.0972	13.1584	21.0595
VB0219791.1	121.277	146.866	110.838	142.889	18.3216	26.3663	53.4804	40.0486	37.8264	29.9718	71.6073	62.335	43.9041	25.1269	34.2015
VB0219792.1	0.68635	0	0.195017	0	0	0	0	0.0628811	0	1.9061	2.86996	4.07869	0.301118	0.238207	1.0229
VB0219793.1	3.29067	2.84395	3.41146	2.37537	3.84375	4.58768	4.68646	3.52459	3.90134	7.08995	9.72926	9.6331	14.2949	18.1167	17.4383
VB0219794.1	5.47432	5.10468	6.70427	5.67407	5.35479	5.03384	5.50355	4.60277	5.51622	7.70632	6.53187	5.48857	10.0958	10.3666	10.6457
VB0219795.1	5.00907	3.56112	7.15729	3.3762	0	4.55042	7.97252	2.12964	4.32233	11.4244	3.8131	3.12958	5.79212	7.61662	6.24546
VB0219796.1	0	0	0	0	0	0	0	0	0	0	0	0	0	0	0.0275746
VB0219797.1	5.11172	2.84803	6.33772	6.00947	0	0	0	0	0	0.637677	0.198637	3.41875	0.273452	0.963682	0
VB0219798.1	0	0.40565	0	0	0	0	0	0	0	0	0.509959	1.33793	0	0	0
VB0219799.1	200.282	218.951	158.017	179.035	349.264	377.572	366.379	417.063	393.497	234.357	123.545	141.87	323.525	377.48	308.796
VB0219800.1	0	0	0.109872	0.11111	0.452554	0.119178	0.331413	1.00747	0.831442	1.28885	0.899959	1.64947	1.04748	0.694312	0.723341
VB0219801.1	36.9962	43.3023	34.7402	37.3044	40.449	38.0676	42.5667	40.0065	36.5002	59.0514	33.6145	39.0575	27.2908	24.7465	25.7651
VB0219802.1	0.0896676	0.0687221	0	0	2.62076	2.29971	1.43678	2.32931	1.86363	3.40322	0.658579	2.37694	13.2546	16.1971	15.6353
VB0219803.1	0	0	0	0	0	0	0	0	0	0	0	0	0	0	0
VB0219804.1	7.12483	3.52088	6.59063	5.36561	14.2117	16.4269	17.1881	17.6106	23.8647	74.1368	22.5312	32.3903	57.6202	53.9277	82.4129
VB0219804.2	0	0	0	0	3.63815	16.3148	20.2826	4.37734	18.4617	0	0	0	1.09287e-07	0.0351937	9.54922e-07
VB0219804.3	10.0834	8.40553	1.93744	3.13076	23.9163	52.3744	57.078	37.8075	91.4953	54.3754	19.5101	8.77626	120.607	114.548	89.1965
VB0219805.1	51.6976	35.7618	51.3497	35.5377	31.3232	32.3239	36.964	30.9579	34.5161	50.115	63.599	66.945	45.4345	45.0245	46.4197
VB0219806.1	0	0	0	0	0	0.0207505	0	0	0	0.0386535	0	0	0.0282641	0	0
VB0219807.1	73.5109	60.2805	66.9865	55.1034	84.6056	75.5253	70.5182	82.4597	65.5474	33.855	32.7395	41.7568	53.7869	58.8349	54.1681
VB0219808.1	7.60474	7.13057	7.02217	5.02117	1.75216	7.63839	2.3449	3.75012	1.67712	2.24022	7.54565	10.3423	0	1.35356	1.14823
VB0219809.1	9.73522	9.828	10.4651	8.47659	30.7862	30.1954	28.821	34.4327	28.586	38.6557	40.974	36.4328	41.7916	40.0522	44.5381
VB0219810.1	0.118633	0	0	0	0	0	0	0	0	0	0.56183	0	0.100891	0.0840811	0
VB0219811.1	0	0.201621	0	0.215083	0	0.368941	0	0	0	0	4.79109	4.70223	0	0	0
VB0219812.1	0	0.102873	0	0	0	0	0	0	0	0	0	0	0	0	0
VB0219813.1	0	0	0	0	0	0	0	0	0	0	0	0	0	0	0
VB0219814.1	4.70015	4.79645	5.38991	4.00881	9.20928	6.69428	9.02244	6.5366	7.28065	6.93515	4.13139	3.84941	16.8154	14.4876	16.3198
VB0219815.1	0.649965	0.343882	1.14256	0.417782	0.737559	0.238604	0.616365	0.767673	0.628531	0.7367	0.595166	0.563973	0.324269	0.544936	1.00993
VB0219816.1	57.8349	58.9482	55.0131	54.4926	182.814	212.988	200.444	172.364	180.779	273.63	167.412	234.261	264.55	273.489	212.479
VB0219817.1	13.7714	11.2201	11.6432	11.059	4.39341	4.09431	3.354	3.37018	3.24991	6.4051	7.64733	8.08103	6.4643	4.82884	6.51891
VB0219817.2	0.0776381	0.214291	1.04529	0.174352	0.0593722	0.307396	0	0.149522	0.525358	0.17682	0.101301	0	0.123447	0.163902	0
VB0219818.1	0	0	0.587378	0	0	0	0	0	0	0	1.28751	1.67076	0	0	0.0983003
VB0219819.1	0	0	0	0	0	0	0	0	0	0	0.496333	0.561739	0	0	0
VB0219820.1	0	1.03863	0	0	0	0	0	0	0	0.704808	2.67909	0.785974	0	0	0
VB0219821.1	2.73782	1.68701	3.15071	1.92415	4.676	3.41025	2.9783	5.56016	3.15901	5.14435	3.22987	3.61651	4.88274	3.09868	3.97718
VB0219822.1	0	0	0.188413	0.923904	0	0	0.0783166	0	0	1.08984	0.596938	0.572318	0.207276	0.221238	0.18629
VB0219823.1	38.6633	40.846	34.5745	40.7997	31.2171	26.7656	26.6555	28.6763	25.3219	16.0572	37.8975	31.1337	18.9055	17.2383	17.7764
VB0219824.1	3.25412	2.37133	1.97105	2.88707	12.9837	12.9202	14.5427	9.33084	11.7943	23.7557	11.5461	13.5441	25.5645	26.8752	30.4127
VB0219825.1	18.3979	17.9719	19.9374	18.4224	14.8207	12.5534	11.7819	13.7904	14.0182	10.6297	12.881	15.2369	8.80371	9.22734	10.2041
VB0219826.1	6.3747	6.12536	6.91733	8.12277	3.94128	3.77097	4.01975	4.35261	4.77763	6.67243	8.25988	8.03138	5.41791	6.12504	6.0198
VB0219827.1	0	0	0.0570876	0	0	0	0	0	0	0	0	0	0	0	0.115286
VB0219828.1	21.9732	21.5774	20.2634	21.6063	40.0956	34.3541	34.0625	37.1046	30.4892	19.3313	15.247	16.2984	22.2295	23.9642	21.1802
VB0219829.1	26.1281	21.393	23.3201	18.6465	18.5776	17.0074	20.3872	20.0444	17.2053	22.2527	30.8714	28.6652	17.8827	17.7725	22.7251
VB0219830.1	15.9569	14.8956	14.7458	13.266	32.1216	34.4105	31.4294	34.2828	38.368	21.6545	18.2925	16.1931	19.7242	16.5909	19.2259
VB0219831.1	101.092	100.054	87.94	72.204	44.1171	31.9183	32.065	35.9601	36.3163	15.9352	63.3794	45.6699	12.1813	18.7747	12.9943
VB0219832.1	24.4164	20.3398	21.0541	21.5398	26.4929	22.3307	22.7064	30.1749	26.7436	32.0728	11.5803	13.2541	56.026	53.2245	56.5993
VB0219833.1	85.4593	73.8129	85.1616	69.3508	239.633	249.027	246.607	274.686	265.552	175.423	160.935	200.038	169.732	161.473	127.605
VB0219834.1	0.0913892	0.0870541	0.200651	0	0.318987	0.508474	1.18557	0.485237	0.574129	4.06375	1.71868	1.52976	3.62881	2.4606	3.67972
VB0219835.1	1.80072	2.24327	4.87458	5.36873	0.362727	0	0.341279	0	1.19633	2.07689	11.0453	12.6025	1.04154	1.26402	0.388918
VB0219836.1	5.71727	4.96561	6.3803	5.86162	20.5952	17.9567	20.1539	17.2733	16.9573	1.89537	1.78953	1.5274	5.27265	7.5842	7.02039
VB0219837.1	44.3314	47.1062	44.5996	54.3098	97.0873	91.8006	114.711	105.557	96.1579	109.623	47.378	62.0706	82.6413	74.782	66.8609
VB0219838.1	0.261007	0	0	0	0	0	0	0	0	0	1.25165	0	0	0	0
VB0219839.1	16.4571	14.2975	18.4714	15.514	13.6788	14.1919	17.5538	10.1909	10.3012	4.45014	2.08165	2.37159	11.5054	11.7804	10.5583
VB0219840.1	0.48824	0.416951	0.334388	0	0.135978	1.30983	0	0.307738	1.19571	0.59592	4.23518	3.67631	0.209311	0	1.73779
VB0219841.1	116.908	136.193	109.334	124.932	44.6972	38.7347	49.8742	40.0046	38.3261	51.1708	73.9125	69.105	37.7828	30.7256	34.3026
VB0219842.1	46.7397	54.6152	46.0888	48.5765	36.2187	35.9054	34.6913	36.4494	33.6368	41.1509	24.67	27.7383	44.8635	43.9838	48.1501
VB0219843.1	0	0	0	0	0	0	0	0	0	0	0	0	0	0	0
VB0219844.1	0	0	0	0	0	0	0	0	0	0	0	0	0	0	0
VB0219845.1	0.379897	0	0	0	0	0	0	0	0	0	0	0	0	0	0.340599
VB0219846.1	0	0	0	0	0	0	0	0	0	0	0	0	0	0	0
VB0219847.1	0	0	0	0	0	0	0	0	0	0	0	0	0	0	0
VB0219848.1	0	0	0	0	0	0	0	0	0	0	0	0	0	0	0
VB0219849.1	0.209571	0.153984	0.26882	0.182087	0.181475	0.350452	0.0466009	0.0550157	0.145598	0.278437	1.90018	2.29582	0.0691386	0.271723	0.153673
VB0219850.1	0	1.90455	0	0	0.355509	0	0	0	0.425961	0.755545	0.476093	0.837516	1.08077	0.342205	1.75083
VB0219851.1	0.901428	1.16541	0.735077	0.757445	6.92737	7.59131	10.1153	6.74466	7.28533	7.43016	7.84658	7.29689	8.40016	8.86079	8.97653
VB0219852.1	3.98569	2.83448	2.78328	2.73446	12.2129	11.7132	14.8398	13.786	14.7218	14.605	2.81661	6.34555	50.8037	44.2785	43.5559
VB0219853.1	59.1248	61.3597	62.8541	63.4266	135.727	115.382	136.036	118.162	105.52	571.9	134.952	198.317	186.104	157.281	182.884
VB0219854.1	0	0	0	0	0	0	0	0	0	0	0	0	0	0	0
VB0219855.1	0	0	0	0	0	0	0	0	0	0	0.524233	0.271682	0	0	0
VB0219856.1	0.310503	0.102552	0.165127	0	0.0991427	0	0.0466753	0	0.218035	0	1.27266	0.644307	0.184045	0.256781	0.389221
VB0219857.1	0.366032	0.600299	0.697958	0.384228	0.926952	1.23681	1.17279	1.25824	1.21299	1.18007	4.75053	2.41007	1.06654	2.22894	1.50982
VB0219858.1	13.7424	10.684	10.6332	10.276	24.1427	17.2254	15.1725	18.6811	16.4903	23.9097	36.0355	37.0395	9.80582	9.42105	12.3381
VB0219858.2	0	0	0	0	0	0	0	0	0	0	0	0	0	0	0
VB0219858.3	8.44152	9.00817	7.49175	5.91167	33.8235	31.6572	16.5368	34.35	22.328	23.3563	28.8999	25.7121	13.2329	11.4429	11.25
VB0219859.1	51.5077	41.5741	54.7805	41.4922	10.8243	9.6435	5.90779	10.1573	5.22674	16.9791	25.4168	19.8401	45.2162	54.2933	41.3778
VB0219860.1	0	0	0	0	3.5142e-10	0	0	0	0.248423	0	0	0	0	0	0
VB0219860.2	13.6123	7.26543	12.8044	7.78556	4.24876	3.89801	7.14586	4.50632	4.08166	37.1893	41.7397	32.0258	28.3909	30.5333	37.8708
VB0219861.1	0.143585	0.155752	0.429661	0.235787	0	0	0	0	0	0.293527	0.181334	0.335837	0.0548371	0	0
VB0219862.1	64.6532	68.5963	58.1223	63.5755	109.515	109.703	113.18	93.9347	96.7849	157.104	49.0891	69.6041	121.903	125.517	128.89
VB0219863.1	49.9958	37.8233	41.3556	33.393	62.3697	59.5269	67.9197	59.5816	56.1807	81.0202	48.0134	54.1509	89.5925	92.2388	99.0288
VB0219863.2	259.242	159.154	152.616	183.852	388.631	388.744	422.061	472.971	449.33	152.74	86.7312	97.8899	364.149	263.261	239.537
VB0219864.1	4.03678	6.50766	3.12672	6.03648	5.4124	6.21836	7.17324	6.69013	6.41474	16.7006	6.23945	6.82826	17.719	18.6278	15.2054
VB0219865.1	0	0	0.110231	0	0	0	0	0	0	0	0.50647	0.499926	0	0	0
VB0219866.1	14.7418	11.7481	13.2178	10.798	22.5149	21.9429	22.0089	18.7993	20.1645	29.0488	10.3229	9.96351	26.5784	37.7937	34.7659
VB0219867.1	20.3398	16.3564	16.2052	15.7994	22.9454	25.6946	26.3126	28.5035	27.366	15.7064	28.2497	26.271	16.9425	14.605	18.3644
VB0219868.1	1.8575	1.33065	2.00098	1.62833	39.1317	23.8867	13.4719	44.8797	28.5823	16.3689	16.0083	17.2117	19.6435	16.369	20.0045
VB0219869.1	53.2234	26.7973	50.1488	24.4688	2.13333	2.69322	2.12089	3.9847	3.07776	0.565951	2.47293	2.53259	0.958629	1.01517	0.903271
VB0219869.2	8.90104	4.10229	0.1101	1.52636	0	0	0	0	0	0	0	0	0	0	0
VB0219870.1	4.47886	2.25279	2.303	3.62815	11.8697	10.5854	16.369	14.984	16.4328	6.67134	61.7702	66.6059	7.45268	11.9897	12.6158
VB0219871.1	273.882	291.402	297.409	264.278	469.551	510.041	514.872	488.86	485.715	365.332	306.678	312.374	450.734	481.366	428.86
VB0219871.2	0	0	0	0	0	0	0	0	0	0	0	0	0	0	0
VB0219872.1	0.189785	0.0948429	0.334543	0.202412	0	0	0	0	0	0.166189	0.696737	0.705994	0	0	0
VB0219873.1	0.157336	0.150838	0.225381	0.128728	0	0	0	0	0	0	1.72382	1.21164	0.107205	0	0.0645807
VB0219874.1	0.01179	0	0	0.0429414	0.376251	0.478527	0.794041	0.230619	0.601314	0.497185	0.185343	0.307139	0.56947	0.689615	0.499075
VB0219875.1	0	0	0	0	0	0	0	0	0	0	0	0	0	0	0
VB0219876.1	26.7586	25.891	29.1864	25.1065	25.8852	20.0974	26.9691	24.505	22.4199	35.0873	28.6498	26.6844	31.6475	30.5901	33.9732
VB0219877.1	7.52261	7.35244	6.69697	7.11608	8.63888	9.63185	7.41923	9.55949	8.94527	12.312	3.67102	7.08868	13.094	13.5241	14.145
VB0219878.1	1.97843	0.448972	1.12975	0.156676	0.305347	0	0	0	0	0.416288	6.14985	5.59853	0	0	0.11012
VB0219879.1	2.32679	1.98205	2.14225	1.93178	6.55036	6.69809	5.80354	6.53008	6.67709	7.94311	5.12799	5.76515	10.3922	11.1952	10.989
VB0219880.1	0.0491881	0.0189598	0	0.049099	0.271414	0.127004	0.216759	0.242768	0.211042	0.487272	0.418737	0.353956	0.522171	0.518473	0.57253
VB0219881.1	8.94089	8.33608	3.85437	2.63517	18.986	14.8093	17.6976	12.2008	18.551	70.1226	22.1096	27.7843	9.18947	10.7423	10.9471
VB0219882.1	461.762	554.24	505.954	515.586	408.781	735.653	713.269	592.878	996.406	117.028	129.012	105.097	246.952	173.293	214.875
VB0219883.1	435.687	435.472	358.699	359.829	284.669	443.974	459.197	361.866	654.687	104.543	108.093	103.784	163.024	101.987	195.922
VB0219884.1	0.647058	0.945124	0.833883	0.695065	92.3263	120.088	107.923	97.5948	143.202	80.7199	60.7631	85.1714	147.892	116.146	133.238
VB0219884.2	0	0	0	0	4.94713	8.84864	5.77534	8.91085	7.15999	3.82943	0	6.44017	6.21493	5.59016	3.07584
VB0219884.3	2.00958	0	2.90595	0.132403	163.213	249.768	196.385	250.943	346.773	97.4633	44.0409	78.3684	197.193	101.88	113.023
VB0219885.1	68.5601	72.5579	77.7369	81.8021	76.18	68.1263	73.451	80.6008	68.3628	78.8992	187.955	152.284	71.2055	69.3251	67.9736
VB0219886.1	0	0.823401	0.307668	0.295335	84.8616	70.7733	58.9144	107.481	80.8572	5.8247	10.4063	10.5534	3.41262	3.08139	3.50184
VB0219887.1	7.06164	4.5174	6.0425	4.29313	13.5502	9.44639	8.9581	7.97979	8.02372	11.2341	14.0712	11.5677	22.5699	28.4822	20.9574
VB0219888.1	8.08349	8.13658	9.01139	6.53981	12.7104	13.1144	11.6806	13.9835	12.1289	14.9388	25.7306	22.2283	10.2884	9.59553	9.51442
VB0219889.1	3.79772	2.47655	2.81967	2.36163	4.69586	5.86069	6.22239	5.98912	5.5298	6.81168	4.25881	6.03102	9.51961	10.2613	11.0646
VB0219890.1	51.8142	46.3781	55.2344	53.6493	33.0263	25.6622	34.2132	25.0828	28.0886	96.3375	162.22	144.005	47.8194	39.8603	42.3055
VB0219890.2	44.9382	61.1242	31.7367	58.153	40.4373	53.1882	51.0157	54.2662	58.3442	78.7336	59.348	79.2294	51.6532	32.6395	38.643
VB0219891.1	2.73768	0	2.50973	1.67976	4.62249	0.512949	5.62303	3.61749	1.20158	6.32196	16.4993	17.2585	2.63726	2.59666	3.16658
VB0219891.2	0.0232453	2.07416	2.14135e-09	0	3.63927	6.65265	0.999572	3.99726	5.54514	0.000168805	4.9913e-10	0	0.822279	0.166846	0
VB0219892.1	25.1026	22.388	21.0407	21.3712	14.8086	17.7792	15.3306	19.8588	18.9124	22.7313	22.7773	21.7276	15.8489	16.7264	16.6527
VB0219892.2	0	0	0	0	0.0814102	0	0	0	0	0	0	0	0	0	0
VB0219892.3	0.738768	0.476088	2.82545	0.95095	0.413849	1.79513	0.186537	0.786078	1.37475	1.1074	3.74188	0.546814	0.817952	1.37973	0.781776
VB0219893.1	129.596	105.279	114.349	97.4663	176.877	205.42	178.022	214.669	195.538	296.69	200.866	166.005	243.911	242.422	203.431
VB0219894.1	11.1692	9.54701	11.2996	8.99355	4.2228	4.72957	4.749	4.44911	4.09059	17.4463	10.9817	15.6382	14.3849	14.5523	17.1131
VB0219895.1	0	0	0	0	0.136525	0	0	0.286224	0	0	0	0	0.200936	0	0.242018
VB0219895.2	0	0	0	0	0	0	0.61999	0.292844	0.362857	0	0.183838	0	0	0	0
VB0219895.3	0	0	0	0	0	0	0	0	0	0	0.150799	0.0488966	0	0	0
VB0219896.1	8.97234	8.14582	14.2076	7.96309	7.8875	9.76006	11.1666	8.47428	6.15838	62.5114	21.7634	35.6276	69.742	55.1334	60.9926
VB0219896.2	0	0	0	0	0	0	0.395891	0	0.288457	1.43718	0.730266	0	0	0	0.579036
VB0219897.1	0.105925	0	0	0	0	0	0	0.273377	0.93048	0	0.216574	0	0	0	0
VB0219898.1	0	0	0	0	0	0	0	0	0	0	0	0	0	0	0
VB0219899.1	0.186612	0	0.111571	0	0.0374292	0.0177195	0	0.0416203	0.144489	0	0.716965	0.101871	0.0457433	0.0789614	0.0206343
VB0219900.1	10.6446	10.5555	9.51575	9.03871	13.1629	12.5344	12.0363	11.2329	11.4066	5.472	8.52909	6.37979	7.79962	8.22982	7.73478
VB0219900.2	40.5009	24.3972	39.3449	26.6344	8.3106	11.2325	8.59609	10.8569	15.3095	6.44937	16.6058	18.3809	8.44303	10.7552	11.0882
VB0219901.1	0	0.0906818	0.0238398	0	0.349891	0.207187	0	0.340607	0	0	0	0	0	0.0273363	0
VB0219902.1	7.20711	8.21011	7.36147	7.88144	7.25709	12.8724	14.7776	13.0606	14.5087	78.5461	9.15576	15.2174	31.3132	30.3339	28.846
VB0219902.2	0	0	0	0	0	0	0	0	0	0	0	0	0	0	0
VB0219903.1	11.6981	3.32541	10.6109	7.61554	22.1965	29.1957	47.3278	32.8682	42.3154	86.0361	7.85147	22.3463	40.4691	55.8677	64.9779
VB0219904.1	6.32753	4.74883	6.6078	4.85258	7.32918	6.53336	8.05566	6.81713	6.54069	10.3849	12.6264	12.8903	10.6466	12.4654	11.8161
VB0219905.1	16.8602	14.4093	13.9402	13.8319	12.4984	11.751	12.2565	13.3374	14.3653	16.926	11.6948	12.719	12.1129	9.83167	10.9743
VB0219906.1	15.1383	12.3625	15.8777	12.4677	10.5312	10.9947	10.9273	10.1919	8.01076	15.811	19.9484	17.2806	9.86326	11.8693	9.26525
VB0219907.1	1.42761	0.503464	1.16682	0.429274	1.21432	0.78272	1.23481	2.24348	1.25836	117.218	10.8871	26.1402	53.9655	74.4567	52.0303
VB0219908.1	65.0749	67.7179	64.2931	64.3361	85.8458	80.9246	81.3829	92.4889	86.4418	29.642	44.6906	40.5441	29.9921	31.382	28.4812
VB0219909.1	2.80157	2.0832	2.5449	2.83215	3.31181	5.94069	4.09534	3.90099	5.3294	6.96632	12.0488	11.4759	16.5982	16.5897	15.9346
VB0219909.2	0	0	0	0	0	0	1.12024	0	0	0	0	0	0	0	0.180306
VB0219909.3	2.59891	2.27998	3.55293	1.29114	1.09526	0	3.8526	0	5.60347	1.43428	3.60409	2.692	0	0	4.76896
VB0219910.1	1.23267	0.821757	0.561994	0.642494	1.68175	2.21892	3.10604	1.65362	2.24777	9.45288	2.04084	2.96644	6.06077	5.88029	7.03264
VB0219911.1	47.0888	45.2049	50.5901	44.2328	62.0021	64.0561	72.4638	57.5515	61.5116	64.1022	76.4967	76.7603	74.5231	61.0261	74.5524
VB0219912.1	7.98328	9.60415	9.54843	11.3547	22.1756	23.936	21.1191	25.2241	19.6724	55.2691	25.2069	22.1485	21.2213	23.6557	26.9671
VB0219913.1	32.219	30.8893	36.4557	31.2902	92.6268	95.3028	115.115	104.974	96.5281	209.663	57.0053	88.3349	174.078	168.01	145.193
VB0219914.1	0.0441769	0.0201478	0.0631924	0.0752626	0.140861	0.0197586	0.0457094	0.0323426	0.0321515	0.052834	0.199041	0.28851	0.260083	0.131481	0.0532578
VB0219915.1	0.687373	0.0800948	0.877461	0.172517	2.17425	2.75071	4.24143	2.52635	3.23685	108.542	67.1493	68.7536	58.1107	61.9708	49.4813
VB0219916.1	0	0	0	0	0	0.356123	0.463627	0	0.542007	0	1.98362	1.47144	0.302844	1.01021	1.02665
VB0219917.1	12.1485	9.64239	12.951	10.9335	47.6713	46.0394	47.9985	41.6235	45.9522	52.7594	66.1261	64.4801	23.7074	20.6431	20.3191
VB0219918.1	0	5.08765	1.61081	4.3965	5.10152	1.81961	2.81694	3.04264	3.08002	6.95888	5.34262	16.2359	6.29346	1.05001	5.7032
VB0219919.1	0	0	0	0	0	0	0	0	0	0	0	0.048665	0	0	0
VB0219920.1	0	0	0	0	0	0	0	0	0	0	0	0	0	0	0
VB0219921.1	0	0	0	0.0984536	0.321079	0.135089	0.31911	0.158658	0.531241	0.0475311	0.142964	0.0801456	0.113552	0.0221847	0.020389
VB0219922.1	0	0	0	0	0	0	0	0	0	0	0	0	0	0	0
VB0219923.1	0	0.0350451	0	0	0	0	0	0	0	0	0	0	0	0	0
VB0219924.1	0	0	0	0	0	0	0	0	0	0	0	0	0	0	0
VB0219925.1	0	0	0	0	0	0	0	0	0	0	0	0	0	0	0
VB0219926.1	0	0	0	0	0	0	0	0	0	0	0	0	0	0	0
VB0219927.1	0	0	0	0	0	0	0	0	0	0	0	0	0	0	0
VB0219928.1	0	0	0	0	0	0	0	0	0	0	0	0	0	0	0
VB0219929.1	0	0	0	0	0	0	0	0	0	0	0	0	0	0	0
VB0219930.1	0	0	0.199977	0	0	0	0	0	0	0	0.111322	0.724342	0	0	0
VB0219931.1	0	0	0	0	0	0.511274	0.490503	0	0	0	0	0	0	0	0
VB0219932.1	4.43231	0.202617	1.58062	1.72067	2.15714	6.62081	2.63576	0	3.46931	3.5313	8.99465	5.80112	3.0806	4.0736	2.51871
VB0219933.1	0	0.410206	0	0	0	0	0.0466753	0	0	0	0	0	0	0	0
VB0219934.1	0	0	0	0	0	0	0	0	0	0	0	0	0	0	0
VB0219935.1	0	0	0	0	0	0	0	0	0	0	0	0	0	0	0
VB0219936.1	0	0	0	0	0	0	0	0	0	0.345534	0	0.169987	0.729722	1.08137	1.29132
VB0219937.1	0	0	0	0	0.215963	0.361927	0	0.193156	0.172375	3.33527	0	0	0	4.17622	0
VB0219938.1	0.397536	0	0	0	0	0	0	0	0	0	0	0	0	0	0.377845
VB0219939.1	0	0	0	0	0	0	0	0	0	0	0	0	0	0	0
VB0219940.1	0	0	0	0.977488	0	0	0	0	0	0	0	0	0	0	0
VB0219941.1	0	0	0	0	0	0	0	0	0	0	0	0	0	0.461481	0
VB0219942.1	0	0	0	0	0	0	0	0	0	0	0	0	0	0	0
VB0219943.1	0	0	0	0	0	0	0	0	0	0	0	0	0	0	0
VB0219944.1	0	0	0	0	0	0	0	0	0	0	0	0	0	0	0.0640865
VB0219945.1	2.69458	0.76182	1.18489	0.78203	0	0	0	2.11163	0	1.88886	8.09359	4.18758	0	0.342205	0.58361
VB0219946.1	0	0	0	0	0	0	0	0	0	0	0	0	0	0	0.0468477
VB0219947.1	0	0	0	0	0	0	0	0	0	1.73477	0	0	0	0	0
VB0219948.1	0.00549759	0.0159909	0	0	0.0431404	0.00655509	0.00558586	0	0.0212007	0.00737871	0	0.00893116	0.0272627	0.0135643	0.00626881
VB0219949.1	0	0.0215777	0	0	0	0	0	0	0	0	0	0	0	0	0.0116199
VB0219950.1	0	0	0	0	0	0	0	0	0	0	0	0.28692	0	0	0
VB0219951.1	0	0	0	0	0	0	0	0	0	0	0	0	0	0	0
VB0219952.1	0	0	0	0	0	0	0	0	0	0	0	0	0	0	0
VB0219953.1	0	0	0	0	0	0	0	0	0	0	0	0	0	0	0
VB0219954.1	0	0	0	0	0	0	0	0	0	0	0	0	0	0	0
VB0219955.1	0.251722	0.0359353	0.490835	0.190985	0.210201	0.496292	0	0.386418	0.15407	0.284583	0.344463	0.271056	0.426964	0.221154	0.384014
VB0219956.1	56.9774	59.0976	55.7789	65.3626	79.632	87.1014	92.1805	81.3375	88.5221	92.1933	62.2317	67.3002	105.601	88.331	95.7837
VB0219957.1	0.0198858	0.0909962	0.0241817	0.073876	0.0446187	0	0	0.176964	0.0496703	0.235193	0.319399	0.198672	0.352415	0.219271	0.0725112
VB0219958.1	22.7526	22.4357	23.4971	18.7419	23.0713	22.2232	25.4895	22.2596	24.9646	37.2408	31.5008	32.7246	44.4533	39.4767	48.4469
VB0219959.1	136.318	131.644	106.882	99.441	117.783	127.948	108.068	106.425	128.431	254.028	180.371	181.193	234.851	203.244	221.2
VB0219960.1	27.8162	16.595	28.8275	24.0775	36.8745	37.1774	35.4119	34.862	29.8015	29.0762	51.3024	48.3484	45.1671	48.2718	46.0978
VB0219961.1	0	0	0	0	0	0	0	0	0	0	0	0	0	0	0
VB0219962.1	0	0	0	0	0	0	0	0	0	0	0	0	0	0	0
VB0219963.1	0	0	0	0	0	0	0	0	0	0	0	0.112622	0	0	0
VB0219964.1	0	0	0	0	0	0	0	0	0	0	0	0	0	0	0
VB0219965.1	1.58841	1.07546	1.44676	1.13337	1.32148	1.57509	1.8054	1.14107	1.00114	3.24055	6.4694	4.69052	2.27059	2.99449	3.19132
VB0219966.1	0	0	0	0	0	0	0	0	0	0	0	0	0	0	0
VB0219967.1	43.7614	35.0974	39.5374	32.7554	37.5513	38.8811	41.4196	42.1361	37.3295	18.6043	40.1523	38.9257	19.8054	18.8003	17.8013
VB0219968.1	12.9546	9.8492	11.5523	8.90806	8.61211	9.30271	8.08979	10.4535	10.9878	10.1707	26.5063	29.0479	4.04485	3.77369	4.62921
VB0219969.1	413.644	310.826	396.977	291.522	1983.11	1828.03	1523.7	1745.12	1725.48	969.405	1419.57	1504.9	325.02	365.752	254.535
VB0219970.1	0	0	0	0	0	0	0.903491	0.849658	0	0	4.33098	0	0	0	0
VB0219971.1	2.76719	1.7296	2.25997	1.40465	2.05922	2.09465	2.6587	1.49053	1.93899	5.22488	7.44094	6.78564	3.82781	3.29499	3.77936
VB0219972.1	0	0	0.3307	0.0354875	0	0	0	0	0	0	0.834435	4.08297	0	0	0
VB0219973.1	362.422	384.209	311.734	403.775	94.7346	70.7102	85.076	98.9856	125.956	50.5111	252.97	196.4	20.6975	15.5358	11.2398
VB0219974.1	0	0	0	0	0	0	0	0	0	0	0	0	0	0	0
VB0219975.1	10.3762	10.0688	9.14243	9.87323	14.9454	15.2459	15.7933	14.0252	14.7125	19.1543	15.1245	16.0545	15.6867	14.7798	17.5459
VB0219976.1	28.8002	26.6093	29.5742	28.9118	37.554	32.1251	28.879	29.4496	29.2875	22.1904	43.2595	43.7336	15.0153	14.0583	12.0406
VB0219977.1	0.430746	0.491116	0.752133	0.543314	26.7194	17.492	9.82312	38.9142	23.3836	3.99863	5.36155	2.59416	3.97547	3.36526	5.09726
VB0219978.1	2.48978	2.2717	2.44422	2.04195	0.316005	0.280561	0.502093	0.285551	0.479196	0.169144	1.35496	1.24619	0.120739	0.0738684	0.140207
VB0219979.1	0.248401	0.635406	0	0.0526232	0.0475153	0	0	0	0	0	0.710651	0.650425	0.063242	0	0.0532351
VB0219980.1	1.49553	1.61506	1.41267	1.18696	1.41767	1.53215	1.23949	1.78582	1.69016	8.57602	2.14843	3.48069	11.6195	12.9502	12.0592
VB0219981.1	0	0	0	0	0	0	0	0	0	0.21686	0.371982	0.450497	1.03065	0.782873	1.04499
VB0219982.1	1.56194	0.856417	0	1.5807	2.84934	2.17181	2.79298	13.0152	11.4805	1.19215	0.638151	0	2.0472	3.26469	1.2768
VB0219983.1	32.8742	34.0532	31.0094	30.9201	24.9161	25.5037	27.8017	28.1001	31.4349	23.459	51.0043	51.3781	20.4775	20.9701	19.2019
VB0219984.1	0.29841	0.0226927	0.426123	0.132692	1.43269	1.13725	1.72998	1.34821	1.25534	2.46281	1.71157	2.30227	3.79708	3.97789	4.68242
VB0219985.1	54.2984	41.8753	38.6595	53.5574	26.6008	18.56	17.6059	33.0343	23.7601	13.5311	84.5105	55.9713	59.9729	28.7004	36.3204
VB0219986.1	2.26895	6.44646	9.11392	2.81894	19.9583	18.2601	17.5071	14.9543	15.0735	42.9612	10.7848	16.6932	38.5007	45.2544	49.7421
VB0219987.1	4.64569	4.06694	5.30612	4.35724	4.70371	4.71938	4.97285	5.04116	4.42261	34.4191	10.8665	13.6689	7.87779	8.79914	7.32241
VB0219987.2	2.98157	2.64786	0.546026	2.87395	6.37768	3.11494	5.86069	6.46826	1.53131	21.3027	5.34829	10.2368	8.78765	7.68726	7.00719
VB0219988.1	0	0	0	0	0.371936	0	0	0	0	0	0	0	0	0	0
VB0219989.1	34.4361	26.8279	35.1485	25.9382	60.0717	55.2682	63.8519	61.112	60.6077	91.9539	54.6181	52.3975	102.059	131.793	118.515
VB0219989.2	0.241017	0	0	0.215827	0	0	0	0.0981163	0.200503	0	0	0	0.218138	0.336035	0
VB0219990.1	11.7698	6.4588	14.0467	7.86609	11.2591	9.75238	11.1985	11.7384	7.76398	12.2952	7.02707	5.32462	27.803	23.2095	19.3062
VB0219991.1	35.6305	27.8571	21.5601	28.0613	58.398	77.9441	67.7489	61.0996	70.5967	23.0807	12.4973	22.9874	56.7548	45.9454	52.4524
VB0219992.1	8.65625	6.95525	6.92949	6.35938	9.61472	8.76876	10.6977	9.99227	9.67988	10.3338	8.77642	10.5919	14.1614	14.3399	13.4665
VB0219992.2	0.0406447	0.192067	0.415602	0.09549	0	1.0174	0.333469	0.130181	0.0910148	0.464859	0.678811	0.235385	0.324004	0.703762	0.74537
VB0219993.1	15.69	18.125	18.0192	18.299	53.9091	54.4979	56.9618	54.9383	48.5547	51.383	56.6027	62.392	53.2556	54.8999	59.4155
VB0219994.1	4.80923	3.18918	3.84961	2.93974	2.2529	2.67889	1.7486	2.97746	2.36803	2.62489	17.8398	19.4103	15.1401	13.0201	19.9673
VB0219995.1	0.0165873	0	0	0	0.695206	0.190527	0.912963	2.33934	1.7354	0	0.146765	0.329178	0.0894193	0.0227664	0
VB0219996.1	0.0171724	0.0391106	0	0.0553927	0.144463	0.255074	0.455378	0.278818	0.603355	7.82987	1.19033	1.65453	7.72864	6.83709	7.73718
VB0219997.1	75.5198	60.3798	82.8695	61.5139	216.937	205.969	179.954	199.466	165.673	171.016	36.6211	91.0766	181.273	212.014	176.97
VB0219998.1	115.839	93.9458	101.827	92.6251	158.751	158.643	160.127	160.342	171.902	65.649	108.558	95.5105	76.6546	79.2707	73.5439
VB0219999.1	1.02052	0.996193	0.551156	0.322098	0.0966692	0.185528	0	0	0	0	0.348287	0.166642	0.360613	1.66993	0.855553
VB0220000.1	0	0.227678	0.165151	0.316886	1.07065	1.4587	1.86043	0.395663	2.10276	3.07681	5.48479	3.92177	8.03966	5.49848	7.29177
VB0220000.2	0.214014	0	0	0	0.484244	0.293398	0	1.04904	0.523747	1.26357	0	0.698206	0.0523789	1.05258	0
VB0220001.1	94.2088	116.03	89.9679	110.25	393.286	408.453	470.434	390.673	386.322	238.491	88.7781	105.734	321.425	319.754	286.428
VB0220002.1	0.117886	0.0674951	0.212904	0.287607	2.10509	1.93269	3.3511	3.13866	2.39299	7.74185	1.36741	2.52728	6.37326	8.35383	6.87884
VB0220003.1	0	0	0	0.332707	0	0	0	0	0	0	0.787555	1.2375	0.903501	0	0
VB0220004.1	21.3773	18.582	22.0243	26.5676	35.7974	24.682	37.8804	29.5322	27.4281	34.5616	31.0774	30.7197	30.7018	34.3366	32.7257
VB0220005.1	12.9921	13.5003	11.9063	13.463	17.2961	21.3974	21.7467	18.75	21.2821	36.7905	13.6158	15.7543	21.5042	19.3274	22.7522
VB0220006.1	9.8422	9.04574	8.72498	7.06789	22.2399	17.3768	25.4506	15.1912	12.4091	23.431	17.7695	19.2659	16.9275	13.0224	12.1033
VB0220007.1	96.5227	119.047	48.5868	114.275	21.638	21.3979	18.769	24.2543	23.8273	20.5687	204.681	152.691	1013.28	417.271	1087.39
VB0220008.1	11.9118	7.18619	11.8961	8.51398	4.96033	5.33156	4.07315	6.84217	5.54364	14.694	17.6666	16.5877	13.0107	17.6092	18.0628
VB0220008.2	0	0	0	0	0	0	0	0	0	0	0	0	0	0	0
VB0220008.3	1.06476	2.14437	0	0.529175	2.56929	4.21503	4.04985	3.14682	5.54243	0.385898	0.466037	0.00164159	3.45707	2.67222	2.69339
VB0220009.1	1.8817	2.03697	1.91508	1.37077	3.40996	4.33394	8.65487	3.33833	4.45606	22.4213	8.35929	10.5656	24.3005	31.7659	24.8854
VB0220010.1	30.19	33.9574	29.3693	31.7203	19.7554	21.1394	19.4733	19.2563	19.7125	13.4614	10.6867	12.5227	21.9199	23.6463	26.0373
VB0220011.1	55.331	95.4027	61.6774	61.6358	11.5981	9.33252	9.3023	13.6093	6.64513	10.4281	57.8187	48.7176	3.82401	2.48862	3.54289
VB0220012.1	11.9451	10.0704	10.5337	10.5015	10.7619	8.6124	10.7314	9.82244	8.82412	11.7968	15.8405	14.8218	10.2482	9.2804	8.66068
VB0220013.1	46.2149	39.2675	45.5687	34.7999	34.2034	34.6318	40.7057	37.5123	44.7616	35.0256	44.2504	42.8541	42.7808	47.4974	46.9006
VB0220014.1	47.1344	25.1526	23.4819	32.9693	34.8166	54.3769	28.02	34.8381	48.75	31.4269	47.336	43.9602	52.3697	51.1599	50.5046
VB0220015.1	5.42106	1.27095	4.88341	1.04423	2.12511	1.07145	0.423554	2.43082	0.650312	108.856	8.11727	33.3514	120.902	143.42	113.036
VB0220016.1	1.37077	1.24626	1.39831	1.11917	0.879633	1.47045	1.88742	0.685448	0.971058	5.32432	7.42396	6.23714	5.30101	5.65555	6.71328
VB0220017.1	0.878154	0.748491	0.783961	0.868987	1.90274	1.1953	2.00777	1.93269	1.61048	3.66256	3.04114	2.54571	4.42606	3.86906	3.99175
VB0220018.1	3.76365	1.91221	0.296924	1.32124	8.86166	4.99346	5.35645	4.29799	4.2844	6.00278	3.14568	7.79916	12.1028	16.82	11.3975
VB0220019.1	2.8893	2.73586	2.94122	1.35161	1.98203	1.825	1.28119	0.994062	0.57348	6.46893	9.1794	12.2891	4.2924	5.96964	8.28316
VB0220019.2	0.513145	0	0.546496	0.674857	0.799698	0.685979	0.131921	1.49289	1.82245	0.539749	3.04368e-08	0	2.36525	0.766161	0.00023204
VB0220019.3	0	0	0	0	0	0	0.896093	0	0	0	0	0	0	0	0.129615
VB0220019.4	6.50887	6.82542	6.45735	6.43859	11.8518	12.6637	9.29443	10.6116	6.87663	17.0336	15.8045	21.5182	17.8418	28.8301	20.4676
VB0220020.1	1.38291	1.18799	1.44587	1.56355	4.60646	5.36559	5.52204	5.9504	3.69159	12.2813	6.3995	4.97141	19.9683	21.3361	22.7669
VB0220021.1	6.29056	3.93619	4.35797	3.14033	6.01097	5.25936	7.06508	5.84579	4.72674	5.80037	3.11114	5.459	11.044	12.0676	12.2505
VB0220021.2	0.417303	0.615955	0.0647528	0	0.152763	0	0.325153	0.301044	0	0	0.738839	0	0.0840658	0	1.20758
VB0220022.1	0	0.298752	0.274117	0.471758	0	0	0	0	0	0.184598	0	0.0809381	0	0.067198	0
VB0220022.2	0.503923	0	0	0.028819	0	0	0	0	0	0.0084827	0.0664322	0	0.0252023	0	0.113716
VB0220023.1	287.862	374.389	302.943	353.802	832.808	812.451	904.536	757.265	773.224	331.25	203.834	196.507	404.27	331.541	341.286
VB0220024.1	33.4338	23.5986	21.2038	36.075	7.23222	0	7.86477	0	10.061	3.86732	36.8161	21.8889	379.066	51.4536	233.952
VB0220025.1	0	0	0.249027	0	0	0	0	0	0	0	0.586078	0	0.268797	0.43008	0.118426
VB0220026.1	0.191794	0	1.51618	0	7.64525	0.640113	1.44138	2.00089	3.42433	2.45333	4.51768	4.1236	1.95832	0.738501	1.61196
VB0220027.1	2.1372	1.44455	1.36544	1.48793	4.09827	4.36507	4.74369	3.98404	3.64323	12.0004	6.81678	6.44986	3.2916	3.10392	3.61478
VB0220028.1	9.55099	7.49071	12.1114	8.53253	9.98872	11.2508	4.56203	5.89879	6.19908	12.0553	11.1866	6.35964	7.7337	8.44022	7.99981
VB0220028.2	8.26248	5.68784	6.15017	4.1309	7.56737	4.46597	9.06703	10.1065	5.51118	1.0807e-05	6.74605	7.99584	0.835223	1.60837	0.613158
VB0220028.3	9.0955	4.60723	1.33888	5.56545	20.4019	23.1665	20.7227	6.29972	23.2399	5.29566	0.536419	0	8.93995	8.50812	7.48386
VB0220028.4	25.9027	19.9699	27.2478	18.9198	23.3303	29.4839	30.7871	34.5583	29.023	25.9857	28.8987	31.8789	22.8798	25.7608	24.0072
VB0220029.1	0.239882	0	6.06197e-10	1.05633e-10	0.557755	0.468372	0.379286	0.421348	0.26512	2.01931	3.35845	3.1002	2.85568	2.90157	3.55698
VB0220029.2	0	0	0.272565	0.0956418	0	0	0	0	0	0	0	0	0	0	0
VB0220030.1	1.18168	2.01639	3.48837	0.665415	2.55505	1.01756	3.81367	1.70882	0.331527	9.13688	3.41274	4.45501	10.842	10.0327	11.8669
VB0220031.1	2.29469	2.5505	2.94574	2.80338	3.99878	3.55931	3.21379	3.26705	3.02819	3.22938	4.93745	4.55721	1.28419	1.60846	1.57888
VB0220032.1	0.351488	0.225281	0.337003	0.240977	2.08966	2.3618	1.06574	1.70082	0.287437	16.9758	99.2878	13.1667	6.28819	5.98661	5.354
VB0220033.1	1160.89	1008.79	862.655	975.521	917.704	1062.35	1165.3	901.63	1076.37	456.521	1348.29	1102.96	438.826	381.345	380.525
VB0220034.1	3.71124	2.01716	4.07094	2.14397	1.66909	4.7321	2.14304	1.40047	1.91568	2.60382	1.95821	1.9475	93.823	124.979	152.887
VB0220035.1	11.511	10.5721	19.1797	9.02948	1.39719	0.582737	1.87636	1.8249	0.667851	2.30708	12.7436	13.8431	3.87243	3.71164	6.06454
VB0220036.1	87.7052	79.3139	71.2695	92.3471	254.946	276.739	256.166	279.46	258.162	191.881	136.124	148.958	268.227	267.843	201.884
VB0220037.1	19.2176	16.5316	18.4653	16.502	23.1417	22.1556	23.1178	24.1099	21.8237	44.0713	34.8712	39.3479	61.0331	53.8161	67.703
VB0220038.1	0.840497	0.941007	0.197663	0.823995	2.03706	3.20915	3.55115	2.5573	3.60327	2.77874	1.20188	1.64078	6.53588	7.09454	5.29689
VB0220039.1	1.36184	2.56257	0.342157	5.98434	17.4759	14.8301	25.3142	22.7306	27.2276	49.7813	8.96125	25.3678	96.7696	81.2863	81.7655
VB0220040.1	0	0	0	0.210514	0	0	0	0	0	0.248275	4.73895	3.51204	0	0	0
VB0220041.1	2.32946	1.61985	3.11739	1.3479	65.5182	48.8669	55.9757	39.0705	47.7409	10.3284	57.1156	30.2654	0.963328	1.63915	1.53976
VB0220041.2	3.88196	1.2895e-09	2.88606	0.692075	85.0312	73.9477	20.1469	25.9832	7.8809	11.3396	20.9939	18.2738	0.838575	0	0
VB0220041.3	0	0	0.0601759	0	0.454364	0.280056	0.286138	0.0435532	0.0217717	0.0888253	0.77483	0.426708	0.0259682	0	0.113659
VB0220042.1	9.47217	9.46248	9.56323	10.3833	14.0889	13.3019	13.1167	12.6891	12.9789	32.4375	20.0176	19.9334	14.2833	13.3976	14.952
VB0220043.1	25.3281	25.8943	21.3564	27.1856	79.0663	71.8022	79.7214	74.7717	77.8385	60.5435	23.5866	26.8998	87.544	89.9374	106.758
VB0220044.1	0	0	0	0.0964328	0	0	0	0	0	0	0.156054	0.299222	0	0	0
VB0220045.1	45.0675	40.1883	37.8772	37.879	18.6155	18.3933	23.3401	27.9217	20.6365	26.9137	22.5833	30.2707	11.7735	15.917	11.9025
VB0220045.2	70.4796	59.7558	65.2009	52.1954	31.9863	28.4888	20.5052	33.9417	32.1271	54.2562	47.9188	51.8236	26.3394	25.0076	27.9156
VB0220046.1	26.3474	21.1406	26.2632	21.0114	41.3831	38.4924	41.0882	38.2774	36.9058	50.048	29.4419	33.5862	36.6731	39.1699	44.6116
VB0220047.1	20.2884	16.1789	19.2855	21.0318	30.8161	30.173	29.4518	25.8445	25.606	23.1859	34.6677	39.6785	25.5774	23.8431	24.3002
VB0220047.2	0.067878	0.233161	0	0	0.23007	0.322548	0	0.177418	0.152627	0.435634	0.886957	0.357175	0.82961	0	0.342498
VB0220048.1	1.87311	1.41495	2.69979	1.39516	1.38979	1.57531	2.16709	1.71375	1.64719	5.0739	4.2408	4.99526	2.79094	3.07466	3.18082
VB0220049.1	0.899177	0.903879	0.72432	0.603648	1.0596	1.13233	1.99535	1.8619	1.65901	7.09516	2.40709	2.73361	1.85765	1.80498	1.41197
VB0220050.1	76.6053	74.4671	78.7106	72.3309	84.7292	87.5385	88.75	74.5587	77.3122	55.6206	50.5457	53.3786	67.1922	77.7938	72.2145
VB0220051.1	2.9203	3.05507	2.96099	2.97134	19.5549	24.097	15.9012	16.3987	16.2211	2.92584	2.9579	2.59361	5.84298	4.2187	7.03338
VB0220052.1	99.7355	97.608	97.2833	95.3267	51.1216	41.6079	34.7919	33.4748	33.6686	22.4984	43.9872	51.7166	29.9376	38.1245	29.5384
VB0220053.1	88.7158	90.519	90.5512	87.9508	86.4858	62.5346	52.2814	59.5241	66.3812	13.917	40.443	23.9965	40.9758	44.1704	50.1902
VB0220054.1	3.90867	4.77869	6.42629	3.84709	8.4607	4.2019	3.49193	4.3843	5.83266	6.07338	11.5313	6.55213	3.46366	3.65853	4.82438
VB0220054.2	0.533983	4.37074	0.00326705	0.095717	2.38672	0.294339	0.333642	0.00411074	3.71835	0.000135412	0.7704	0.00520557	0.00532229	2.41575	0.291283
VB0220054.3	7.44994	0.474186	5.4218	5.45509	0.414952	6.52864	6.06593	6.24055	1.47549	6.76103	5.60266	8.34132	4.15066	0.689805	3.77095
VB0220055.1	79.1097	73.9745	80.8821	57.1806	43.9055	20.7728	33.7867	29.09	32.5524	13.8754	52.6721	44.7709	23.9865	14.8512	12.091
VB0220056.1	1.67233	1.69203	1.25745	1.35993	7.92872	9.63079	13.1857	7.84268	10.1851	20.9288	7.12546	10.3642	24.5714	23.0914	22.9081
VB0220057.1	8.73531	5.4353	8.49707	4.60785	12.165	10.4164	9.72418	12.9334	9.48482	9.99955	10.9953	12.9187	9.26003	10.9263	9.36959
VB0220057.2	1.5912	2.38139	1.98138	2.04476	4.46956	2.56984	4.22337	4.06253	2.10789	1.76527	2.26161	0.513859	2.69532	1.002	1.41734
VB0220058.1	0	0	0	0	0	0	0	0	0	0	0.684878	1.30362	0	0	0
VB0220059.1	0.560019	0	0.295525	0.141989	4.35628	1.35802	4.57235	3.33159	2.81548	4.00377	11.6429	11.7326	10.8157	8.61866	7.06323
VB0220060.1	349.253	331.802	347.317	334.362	223.441	218.57	211.162	219.22	234.918	298.126	294.547	331.515	315.277	291.464	239.31
VB0220061.1	73.7803	91.2619	69.1979	95.4881	84.7715	96.3262	114.753	113.502	93.9999	274.717	153.907	178.616	351.245	278.012	267.602
VB0220062.1	6.55381	3.42133	6.90048	4.79369	6.46318	3.78348	4.74427	3.07135	2.7417	21.3888	21.3989	21.5674	13.673	14.127	22.5642
VB0220063.1	3.98347	2.78637	3.57231	5.57005	410.213	306.992	267.222	334.806	267.829	114.532	262.09	269.359	14.6313	22.8711	18.4998
VB0220064.1	2.08333	2.81447	2.78904	2.09238	0.195975	0	0	0.0796749	0.508725	1.18148	3.97306	3.68089	0	0	0.0883001
VB0220065.1	0	0.185782	0	0	0	0	0	0	0	0	0	0.099722	0	0	0
VB0220066.1	1.05976	2.78889	6.03075	4.32284	1.9967	0.378398	2.97418	3.27574	0.418933	1.88912	3.48108	3.49707	0.391647	1.00565	1.64456
VB0220066.2	3.67926	3.24353	2.47761	3.70903	1.58787	0.782336	0.215878	5.87218	0	1.16717	8.2016	8.35789	1.579	0.818504	1.63367
VB0220066.3	14.6708	12.7443	11.3238	9.95688	16.2118	14.7631	9.89598	9.24185	13.3133	7.23166	31.5972	28.5981	8.54441	8.85518	9.50077
VB0220066.4	40.3082	44.8324	51.5287	51.546	39.116	45.291	17.4581	47.3376	48.8843	35.3413	89.3513	92.787	38.3789	31.1856	20.1941
VB0220066.5	107.916	120.081	43.6167	96.5186	177.087	143.302	87.3695	185.711	147.687	4.45097	82.9671	4.17533	31.1962	27.8386	34.9818
VB0220067.1	14.4042	12.0882	10.6969	13.6669	8.16066	9.1221	7.86128	9.56513	10.317	6.45928	12.7473	7.97994	3.90883	3.90384	4.42117
VB0220068.1	0.272369	0	0	0	0	0	0	0	0	0.33636	0	0	0	0	0
VB0220069.1	37.2782	31.3225	41.4499	36.9288	44.8087	50.697	57.5716	46.5583	42.2057	42.0602	36.7506	35.0546	33.0156	32.8323	37.2547
VB0220070.1	6.31935	3.27707	5.86354	3.85486	15.1251	13.8103	13.4557	12.5046	9.60954	12.1052	17.8132	18.4047	15.3395	18.2779	15.4459
VB0220071.1	0.020741	0	0.125028	0	2.77351	0.825412	0.410055	1.53032	0.227449	1.63264	10.6548	9.04127	0.0841852	0.143457	0
VB0220072.1	24.6689	23.4954	19.4185	21.4768	30.0755	26.4454	24.045	25.7082	23.6604	37.6432	23.2005	32.0624	46.5896	50.1172	53.0289
VB0220073.1	0	0	0.222791	0	0	0	0	0	0	0	0	0.361949	0	0	0
VB0220074.1	25.2213	20.7113	25.2093	21.4012	26.7729	29.7361	30.4474	31.2702	30.4428	37.1673	25.0197	22.9313	47.6558	47.3113	43.1519
VB0220075.1	0.243538	0	0	0	0	0	0	0	0	0	0	0	0	0	0
VB0220076.1	13.6524	11.481	8.67754	12.6547	27.9725	26.1564	25.4724	21.745	25.7559	37.3395	18.3765	22.7586	21.2431	20.7836	22.5226
VB0220077.1	5.22186	4.78254	4.47338	4.92803	5.27525	5.05271	7.3033	5.57785	6.11217	5.96885	7.14712	7.58648	12.099	10.0752	11.7983
VB0220078.1	43.217	35.207	41.9527	42.4028	37.8322	39.5035	48.5975	46.4655	45.1112	43.9263	72.6736	77.7551	53.3474	43.8794	50.489
VB0220079.1	0	0.034039	0.0710206	0	0.678065	0.816749	0.916475	0.923099	0.796661	0.892948	0.242041	0.579593	1.62542	1.95523	2.14911
VB0220080.1	23.7529	21.2242	22.7429	21.8108	26.2953	24.7868	25.399	25.4464	25.0294	17.9443	18.5838	17.6213	20.1136	21.2523	20.756
VB0220081.1	21.3845	16.2605	19.9192	17.3517	16.3107	15.9258	16.6039	16.1072	14.7568	27.5879	21.4193	21.7187	16.8358	16.7695	17.1939
VB0220082.1	16.8543	18.0015	15.9572	17.1325	34.6004	32.3987	35.8307	33.2285	31.1534	38.5512	54.1849	47.732	39.8042	40.8344	38.1609
VB0220082.2	0	0	0	0	0.150329	0.000113849	9.37845e-06	0.000923203	1.86706e-06	0	0	0	4.05075e-09	3.23355e-07	1.43319e-06
VB0220083.1	11.6171	11.3291	11.4127	11.3187	22.2607	19.6356	21.0048	22.1796	18.5066	21.0308	21.3512	21.7077	27.2515	28.6242	30.142
VB0220084.1	2.58162	2.92225	2.33581	2.14256	13.8244	13.1192	15.1403	15.3409	12.5662	11.1962	6.07157	7.2418	11.9761	11.2282	12.4861
VB0220085.1	0	0	1.07934	0	0	0	0	0	0	0	0	0	0	0	0
VB0220086.1	5.1544	3.57938	4.56915	4.74283	13.6714	13.8756	16.1413	17.7567	15.7915	24.613	11.0442	11.4198	10.4075	10.7333	8.5901
VB0220087.1	0	0	0	0	0	0	0	0	0	0	0	0	0.256597	0.184063	0.165062
VB0220087.2	0	0	0	0	0	0	0	0	0	0	0	0	5.27416e-06	0	0.0359304
VB0220087.3	0	0	0	4.549e-05	0	0.000503084	0	0	0	0	0.0686646	0.000230637	0.000132775	0	0
VB0220087.4	0	0	0	0.015901	0	0.14988	0	0	0	0.134011	0	0.0641521	0.0429824	0	0.277583
VB0220088.1	15.175	18.0276	14.4171	14.9468	13.6892	15.0832	19.3336	14.1889	19.6416	0.808123	2.1999	4.3563	3.65655	4.99143	4.43364
VB0220089.1	47.8695	45.2173	49.7693	49.4586	43.0055	40.8163	39.3353	45.0575	42.312	43.9239	50.5165	42.3515	18.4861	20.5881	21.9631
VB0220090.1	0	0.319544	0.623276	0.0686347	0	0	0	0	0	0	1.0829	2.40783	0	0	0
VB0220091.1	78.3046	89.2637	78.2401	81.0175	133.448	122.833	131.156	120.674	111.643	115.568	97.2787	106.714	141.497	129.593	137.2
VB0220092.1	59.2175	59.9829	47.0716	62.218	89.4163	86.8903	91.2192	85.6726	86.7601	41.478	48.2405	51.6053	47.4208	37.8492	38.7164
VB0220093.1	7.53564	4.31662	4.56431	3.98353	7.34472	5.43998	7.87097	16.8574	10.8774	11.6244	5.11443	8.6893	24.0103	14.4085	19.5475
VB0220094.1	10.6396	8.81884	8.83192	8.04074	11.8779	13.114	11.9191	11.4197	9.42027	19.8157	9.6853	11.8648	22.1958	28.1582	28.3698
VB0220095.1	106.11	102.71	103.491	94.8744	166.245	170.974	178.802	158.99	170.976	138.621	97.5164	101.951	146.283	144.739	140.282
VB0220096.1	199.981	234.038	198.23	227.273	237.301	214.985	225.619	289.894	238.897	109.598	70.5494	105.713	132.307	113.183	115.793
VB0220097.1	0	0	0	0	0	0	0	0	0	0	0	0.10602	0	0	0
VB0220098.1	224.045	228.428	211.916	241.15	241.706	241.589	243.378	225.365	214	64.2975	64.2901	53.8861	115.097	117.766	106.032
VB0220099.1	35.2303	34.3447	39.9426	31.6297	33.1436	29.9216	37.0559	31.6809	27.4795	17.8391	21.4457	21.4791	21.7971	26.2482	26.6106
VB0220100.1	29.9155	29.4581	33.7651	42.9502	40.9082	32.4589	36.3566	42.2395	35.3444	47.3832	53.3164	50.3423	62.5388	68.8121	66.8318
VB0220101.1	83.5223	93.9579	76.0611	125.839	116.867	119.847	112.832	140.427	142.251	99.8574	123.496	92.4237	172.285	149.322	131.367
VB0220102.1	5.25044	5.3251	6.27507	5.5409	6.20213	5.85784	6.11195	6.17597	4.62087	6.61375	8.49429	7.71222	5.5926	6.397	5.77053
VB0220103.1	0	0	0	0	0	0	0	0	0	1.41411	106.089	40.3145	12.8313	3.45035	7.71466
VB0220104.1	10.1468	8.50914	8.57554	8.248	14.0912	13.1781	13.0817	12.798	12.8765	16.453	21.7438	22.8079	16.4617	17.1918	17.0726
VB0220105.1	0	0	0	0	0	0	0	0	0	0	0	0	0	0	0
VB0220106.1	0	0	0	0	0	0	0	0	0	0	0	0	0	0	0
VB0220107.1	0	0	0	0	0	0	0	0	0	0	0	0	0	0	0
VB0220108.1	0	0	0	0	3.11023	2.29312	1.58335	2.54508	2.40101	0	0	0.132209	0.0525181	0.271887	0
VB0220109.1	0	0	0	0	0	0	0	0	0	0.111602	0	0	0	0	0
VB0220110.1	0.210047	0.16058	0.186289	0	0.34719	0	0.0801371	0.292479	0.100965	0.113239	0.239505	0.340322	0.230729	0.138307	0.238819
VB0220111.1	0	0	0	0	0	0	0	0	0	0	0	0.0383597	0	0	0
VB0220112.1	0	0	0	0	0	0	0	0	0	0	0	0	0	0	0
VB0220113.1	1.38762	1.55997	1.58504	1.23245	0.587245	1.1661	0.458953	0.804578	0.87579	3.68694	2.57449	3.06145	3.21333	2.90475	3.20688
VB0220114.1	421.078	496.762	406.695	462.023	729.595	819.94	825.748	795.512	862.516	305.196	143.324	183.589	646.765	701.609	593.486
VB0220114.2	2.73713	6.70722	1.63681	0	0.971083	5.9791	5.75464	2.31682	5.99363	0.494789	0	2.16244	0	2.77376	1.57191
VB0220115.1	0	0	0	0	0	0	0	0	0	0	0	0	0	0	0
VB0220116.1	0	0	0	0	0	0	0	0	0	0	0	0	0	0	0
VB0220117.1	0	0	0	0	0	0	0	0	0	0	1.18586	0	0	0	0
VB0220118.1	0	0	0	0	0	0	0	0	0	0	0	0	0	0	0
VB0220119.1	0	0	0	0	0	0	0	0	0	0	0	0	0	0	0
VB0220120.1	0	0	0	0	0	0	0	0	0	0	0	0	0	0	0
VB0220121.1	0.33168	0.0151994	2.51842e-06	0.0111738	0	0.243064	0	1.98307e-08	0.535429	1.19983	0.412164	1.27605	0.101768	0.458708	0
VB0220121.2	0.386517	1.07458	0.962034	1.35978	1.22104	1.19687	0.52442	0.749385	0	0.751415	1.74162	0.303132	0.947167	0.396587	0.881775
VB0220122.1	13.2747	11.359	15.9482	11.8387	55.8921	63.374	64.7741	47.2639	59.3098	14.4971	21.6822	22.505	33.179	41.6971	27.3226
VB0220123.1	27.1292	13.3665	22.2822	18.2383	21.2583	34.8266	24.9231	32.7496	49.609	80.5025	63.1556	78.0454	38.0045	48.9911	55.5272
VB0220124.1	0	0.150838	0	0	0.407609	0.469635	0.438611	0.551272	0.192499	0.672273	0.525384	0.583383	0.643228	0.367333	0.742678
VB0220125.1	511.694	480.74	516.861	515.585	583.188	583.536	584.737	555.817	529.285	1058.06	694.307	740.429	570.503	584.799	528.824
VB0220125.2	2.81803	3.2217	1.45365	3.32225	4.42494	3.28865	4.23941	3.18816	4.82137	1.92466	4.40404	6.47203	1.71709	1.63706	2.16596
VB0220125.3	0.851956	0.252658	0.402608	1.04542	0.118183	0.561252	0.789739	0.635465	0.647048	0.34859	0.665462	1.40615	0.286837	0.454995	0.268777
VB0220125.4	36.2111	29.1934	17.5207	0	3.84909	22.1181	19.8058	24.6059	4.32105	2.33801	33.8264	13.3839	0	4.014	8.9573
VB0220126.1	12.7117	11.8361	11.3939	12.0494	16.1721	14.1072	17.7445	13.6834	12.8359	16.8908	15.0042	14.6901	11.2117	11.1657	11.0286
VB0220127.1	15.9267	13.411	17.025	14.3006	27.1945	25.9944	30.474	25.2971	30.2982	30.0494	17.3655	18.6376	34.5951	42.6015	38.9941
VB0220128.1	8.39233	7.05607	7.2956	7.00091	18.9463	19.4633	20.6064	20.5284	18.5891	19.3615	15.6302	14.4055	25.4435	25.2534	27.6237
VB0220129.1	18.2142	18.5871	17.258	17.7831	31.1221	29.3988	34.479	28.8328	30.2777	74.4896	28.0556	33.03	28.1164	35.4973	26.9663
VB0220130.1	0.189067	0.431649	0.155026	0.502125	0.650185	0.848557	0.8938	0.563417	0.703129	0.927948	0.495404	0.750412	1.23668	1.4628	1.50066
VB0220131.1	1.84544	1.4847	0.549064	1.13578	3.6909	2.84621	3.93096	3.11811	3.75897	20.0447	8.64054	8.65967	23.2825	27.4976	27.7753
VB0220132.1	0	0	0	0	0	0	0	0	0	0	0	0	0	0	0
VB0220133.1	0	0	0	0	0	0	0	0	0	0	0.206097	0	0	0	0
VB0220134.1	0	0	0	0	0	0	0	0	0	0	0	0.459848	0	0	0
VB0220135.1	2.56761	4.65271	0.977053	0.788399	15.6422	12.7762	10.3037	13.4691	11.4599	20.6556	7.43609	8.56561	52.0441	59.8625	42.9104
VB0220135.2	1.86429	0.250028	1.46496	6.40328	14.3566	15.5814	20.6863	18.1416	14.9377	30.0097	5.00196	10.0824	44.0604	35.076	44.8756
VB0220136.1	1.59972	1.14775	1.562	1.46569	1.41836	1.15482	1.1339	1.08942	0.758237	0.667348	1.09551	1.14988	1.63957	1.52497	1.20318
VB0220137.1	7.45474	10.9329	7.15063	9.30465	11.4164	10.8513	10.0503	9.73778	9.00885	17.9172	12.3163	10.2195	15.4101	13.7445	15.4061
VB0220138.1	32.6736	31.4721	33.4388	33.3307	21.0519	24.4517	21.8477	24.1555	26.717	39.2944	28.3655	32.1537	55.0214	60.1751	54.8448
VB0220139.1	31.1593	26.0656	26.7215	28.0582	31.9985	31.6305	25.0008	31.9896	32.6996	39.251	36.2631	39.5167	49.1288	50.5684	37.7658
VB0220140.1	8.42345	6.6826	8.72461	7.37971	9.59477	8.83155	9.16585	8.90003	7.47905	16.1234	23.8366	30.5407	17.4461	14.6722	18.5599
VB0220141.1	0.881828	0	0.167147	0	131.425	83.4221	65.1669	186.907	116.245	3.21156	38.2699	26.375	2.26725	1.09946	1.04584
VB0220142.1	11.6466	0.865043	4.33363	6.52893	4.37373	10.9621	0	0	0.969623	4.48482	20.1497	6.6842	0	0.691089	0.666983
VB0220143.1	68.4798	80.9204	61.2694	60.8534	7.64035	11.1724	13.9984	9.9648	11.2076	59.5297	75.6184	84.6261	59.2345	56.7747	58.8347
VB0220144.1	26.9377	24.4268	24.5872	29.4863	209.162	141.071	103.351	163.512	109.22	25.9474	95.713	95.9508	42.528	46.3544	48.8234
VB0220145.1	1.29228	1.3205	2.6931	2.35835	4.21581	8.03506	7.29022	7.57805	7.74163	4.12097	2.24754	4.98584	3.77535	3.29883	4.93831
VB0220146.1	10.8441	22.2857	17.3326	21.1539	10.1223	8.30876	6.19419	4.26276	6.81623	6.53228	30.4281	39.2701	15.3622	9.98814	15.1373
VB0220147.1	0	0	0	0	0	0	0	0	0	0	0	0	0	0	0
VB0220148.1	0.824847	0.320379	0.43873	0.690068	3.49433	3.9402	3.30145	5.22694	6.81104	9.14866	5.13331	6.11734	15.7073	14.9514	15.8431
VB0220149.1	19.9736	10.2171	18.8793	9.21567	13.5466	14.8791	15.5605	14.4615	14.6831	10.9664	15.2212	18.6389	10.7757	9.86986	11.2476
VB0220150.1	1.21244	1.71029	1.34723	1.51497	9.03557	9.04902	9.82439	11.8686	7.33726	10.5803	2.88429	3.65418	24.2973	21.1457	22.5716
VB0220151.1	0	0	0	0	0.873743	2.9872	8.44239	2.50111	1.22297	8.17778	1.04254	2.2204	8.07805	10.339	11.0822
VB0220152.1	0.60976	0.0881194	0.397921	0.228942	0.00943643	0.0535068	0.0177701	0.0314326	0.031249	0.979263	0.252835	0.622807	0.585917	0.534199	0.745254
VB0220153.1	0.0723752	0	0.0755802	0	0	0	0	0	0	0	0.34201	0.258047	0	0	0
VB0220154.1	24.7061	24.8109	30.0884	25.0687	34.3166	36.3468	29.7578	39.3801	33.2629	39.5362	28.7433	28.1753	33.0863	46.0054	41.4463
VB0220154.2	0	0	0	0	0	0	0	0	0	0	0	0	0	0	0
VB0220154.3	14.6334	7.15334	4.32965	7.21489	32.2855	31.8224	31.4736	26.5147	8.92264	40.0515	24.0649	28.5345	36.1796	38.4797	37.8048
VB0220154.4	92.0067	98.1624	75.7784	73.8774	160.938	146.825	172.127	160.677	195.156	54.0693	7.38196	10.4024	62.1845	69.248	35.9464
VB0220155.1	1.29521	0.918244	0.51276	0.345537	9.53758	10.1327	12.9305	9.3126	10.8658	25.8984	8.7511	11.4381	17.3462	12.2229	15.724
VB0220155.2	0	0	0	0	0	1.4699	0	0	0.124253	0.272419	0	0	0	0.771677	0
VB0220156.1	0	0	0	0	2.70159	3.53885	0	4.63588	2.22945	0	0	0	0	0	0
VB0220157.1	0	0	0	0	0	0	0	0	0	0	0	0	0	0	0
VB0220158.1	0.515648	0.753157	0.28725	0.336405	0	0	0	0	0	0	0	0	0.123588	0	0.181378
VB0220159.1	0	0	0	0	0	0	0	0	0	0	0	0	0	0	0
VB0220160.1	0	0	0	0	0	0.603819	0.316048	0.47593	0.0230202	0	0	0	0	0	0
VB0220161.1	262.839	297.938	250.173	267.158	25.5927	19.2166	12.3858	35.4756	18.3372	71.29	40.3371	37.6552	24.9299	21.4161	25.0809
VB0220162.1	0	0	0	0.354628	0	0	0	0	0	0	0	0	0	0	0
VB0220163.1	0	0	0	0	0	0	0	0	0	0	0	0	0	0	0
VB0220164.1	0	0	0	0	0	0	0	0	0	0	0	0	0	0	0
VB0220165.1	0	0.360463	0	0.529028	0	0	0	0	0	0	0	0	0	0	0
VB0220166.1	0.520051	0.364712	0.139856	1.01837	0	0	0.0953653	0	0	0.0979923	0	0	0	0	0
VB0220167.1	0	0	0	0	0	0	0	0	0	0	0	0	0	0	0
VB0220168.1	1.55736	1.65326	1.23048	1.72154	0	0	0	0	0	0.616401	0.748408	0.207329	0.109182	0.414829	0.102388
VB0220169.1	0	0	0.430472	0	0	0	0	0	0	0	0	0	0	0	0
VB0220170.1	0	0	0	0	0	0	0	0	0.359684	0	0	0	0	0	0
VB0220171.1	0	0	0	0	0	0.870729	0	0	0	0	0	0	0	0	0
VB0220172.1	0.543121	0.520001	0.165918	0.514807	0	0	0	0	0	0.641481	0.122156	0.190904	0	0	0.0553943
VB0220173.1	0.234323	0.207511	0.176205	0.251171	0	0	0	0	0.0719114	0	0	0	0.0809947	0	0
VB0220174.1	0	0.184	0	0	0	0	0	0	0	0	0	0	0	0	0
VB0220175.1	0	0	0	0	0	0	0	0	0	0	0	0	0	0	0
VB0220176.1	116.031	98.383	96.678	80.5299	63.2807	65.8395	84.3012	71.3614	68.9218	216.054	34.1601	53.461	241.105	235.075	281.178
VB0220177.1	2.43744	1.59438	0	4.71778	1.62285	0	2.53635	0	0	0	7.87234	4.1833	4.51686	3.74234	1.74541
VB0220178.1	0	0	0	0	0	0	0	0.0663826	0	0	0	0.394279	0	0	0
VB0220179.1	4.80212	5.40457	3.86564	4.99039	7.08724	6.13012	6.83914	5.61402	6.68657	35.887	11.4727	17.8817	32.3958	34.3618	30.2746
VB0220180.1	2.72274	0	0	0.563787	0	0	0	0	0.289874	0	13.481	6.9555	0	0.541968	0.448127
VB0220181.1	0.297872	0	0.263415	0	0	0	0	0	0	0	1.2148	0.38405	0	0	0
VB0220182.1	8.15872	7.90995	8.33623	7.6275	6.57708	5.63381	6.28305	5.67468	6.77271	17.1928	13.2469	14.0512	16.5008	13.569	17.556
VB0220183.1	27.5197	27.4409	27.3404	27.3443	73.9647	77.3297	82.1369	75.49	71.6993	77.7376	35.9822	40.0134	110.418	102.581	119.635
VB0220184.1	64.7303	74.1819	70.6387	76.2141	41.9969	41.1216	32.5667	29.6439	37.5126	14.2883	77.6659	68.4086	24.6636	19.5259	22.4839
VB0220185.1	13.6941	20.188	27.2903	18.9403	41.9442	53.1422	44.9479	40.6169	33.4305	21.3491	28.7338	29.034	20.5919	29.6134	20.0599
VB0220186.1	0.273434	0	0.934177	0	0.111686	0	0	0	0	0	0.895717	0.294906	0	0	0
VB0220187.1	0.824049	0.470209	0.557354	0.378398	1.2618	0.324346	0.669008	0.775664	0.635405	1638.18	1862.65	1612.13	46.9307	107.705	61.9898
VB0220188.1	766.66	987.185	824.228	1081.83	1412.09	1427.91	1574.57	1372.85	1261.83	531.556	256.851	267.208	995.963	987.603	847.056
VB0220189.1	12.0288	13.5422	13.6929	14.8316	13.7043	13.6066	13.7527	9.19604	6.97231	21.9199	26.0353	26.4095	10.7156	8.26143	12.1991
VB0220189.2	0	0	0	0	0	0	0	0	0	0	0	0	0	0	0
VB0220189.3	15.0797	9.45822	11.7128	8.96714	14.6038	10.6778	8.92986	10.0605	10.6423	2.29246	2.73646	0	6.68264	8.00662	5.60952
VB0220190.1	16.321	20.9	15.9376	17.539	48.8117	45.2408	44.3007	45.8222	45.7587	53.9241	71.3102	55.5162	46.2444	47.4494	47.925
VB0220191.1	2.32567	2.12383	2.42663	2.08125	1.8146	2.09256	2.26214	1.30475	1.45439	3.51981	4.89892	4.61651	6.67921	6.74413	6.83737
VB0220192.1	1.3148	0.961378	1.40687	0.809915	1.43564	1.32489	1.20243	1.22311	1.50194	5.60352	6.68146	6.19003	4.20514	3.81599	5.16971
VB0220193.1	0	0	0	0	0	0	0	0	0	0	0.205456	0.142435	0	0	0
VB0220194.1	0.0335851	0.0548521	0.0409047	0	0	0	0	0	0	0.0305011	0.0616877	0.115454	0.0265637	0	0.0240866
VB0220195.1	1.76709	1.35692	2.50672	0.938184	0.34691	0.109934	0	0.300967	0.0848756	0.851474	2.83737	3.16565	0.474877	0.295309	0.55871
VB0220196.1	12.0125	12.1255	6.75266	8.22367	25.6533	29.8808	28.072	22.7595	22.6526	30.7246	28.8169	30.9836	30.7772	25.962	27.2287
VB0220196.2	6.44359	2.50447	11.5019	6.42555	6.53815	4.37493	8.81895	7.81758	9.8831	14.1881	20.0102	14.0607	12.4796	18.1198	18.7682
VB0220196.3	0	0	0	0	0	0	0	0	0	0	0	0.716483	0	0	0.0924216
VB0220197.1	21.2918	22.277	22.3058	24.778	36.6466	30.9356	34.3223	29.2796	27.6692	22.2018	34.0033	34.0127	27.3512	26.449	28.2401
VB0220198.1	7.1265	6.16852	6.74603	6.21436	7.1508	7.0292	8.09491	6.95069	6.88275	11.1781	18.2602	18.453	7.80547	7.5226	9.49843
VB0220199.1	0	0.360463	0	0	0	0	0	0	0	1.17188	0.627123	0.799233	0	0	0
VB0220200.1	14.5628	14.9174	18.5911	11.3027	20.2191	20.1737	18.7919	18.4542	20.5889	24.4274	21.5199	21.8245	17.2424	17.0277	19.0173
VB0220201.1	32.584	55.9797	35.2131	32.0327	2.64506	13.3381	4.4089	6.35545	9.66489	10.5518	54.0557	40.1378	4.30067	9.18208	5.12192
VB0220202.1	2.25725	1.86882	2.1623	2.67211	2.21533	1.43869	1.43261	1.56843	1.30299	2.52186	1.73606	2.049	3.94633	3.74273	3.66388
VB0220203.1	9.50209	9.98312	9.43796	11.0192	13.4402	11.7164	13.4168	12.9918	11.5446	25.1941	13.6204	14.5078	22.356	17.772	21.0945
VB0220204.1	0	0.0194536	0.0202714	0.0413522	0.768706	1.2137	1.86244	0.791056	1.09689	0.898853	0.384102	0.563633	2.0429	1.29202	1.47039
VB0220205.1	0.108337	0.0412979	0.616085	0.353119	0	0	0	0	0	0.371388	0.443427	0.127026	0	0	0.0266222
VB0220206.1	0	0	0	0	0	0.89223	0	0	0	0.210756	0	0.970016	0	0.273426	0.385204
VB0220207.1	178.177	206.666	231.47	223.238	171.254	165.363	174.613	164.073	195.676	189.452	158.119	138.299	133.655	109.298	92.8893
VB0220208.1	0.170474	0	1.32631	0	0.975438	0.282588	0.539386	2.67441	0.869676	3.74123	4.40227	1.64466	0.0321003	1.33211	1.49164
VB0220209.1	11.7312	11.4739	10.8314	10.3358	9.90963	8.75006	11.6325	8.90563	7.82742	14.9348	11.9568	15.3868	17.5961	22.4352	23.0053
VB0220209.2	24.5831	27.5396	27.7934	22.5984	24.2438	27.5571	26.5847	28.4454	23.302	32.5657	23.25	29.1367	44.4928	54.3241	48.4761
VB0220210.1	5.71914	6.46589	5.26414	5.9937	8.52648	9.05024	9.90857	10.2013	8.47063	23.6615	7.76578	9.36779	23.454	23.6955	27.386
VB0220211.1	60.1436	62.2074	71.1666	65.2507	87.3325	86.8788	91.1503	85.5417	85.9928	77.7419	84.8292	89.3964	86.2466	92.5237	82.0104
VB0220212.1	74.2797	55.0607	71.7604	51.2379	34.2243	23.8747	16.6981	30.6756	22.5245	262.154	66.7013	112.798	299.419	287.925	258.251
VB0220213.1	0	0	0.362189	0	0	0.198822	0	0	0	0	0.500654	0.0882262	0	0	0.234155
VB0220214.1	5.63271	4.78057	4.39903	3.94071	18.5879	18.2911	39.4242	22.4002	17.0695	9.89016	9.94635	17.7108	12.1823	11.7078	12.3916
VB0220215.1	0	0	0	0	0	0	0	0	0	0	0	0	0	0	0
VB0220216.1	4.52124	1.96906	1.77381	4.91807	19.7943	58.1632	93.0342	33.5607	103.075	25.0297	10.2996	19.1502	22.6016	26.5736	30.0595
VB0220217.1	13.5501	14.0207	11.469	11.8955	14.6012	23.8065	25.8535	19.295	29.8039	9.43333	12.295	11.3483	6.40798	5.24214	6.13747
VB0220218.1	0	0	0	0	0	0.580486	0	0	0	0	0	0	0	0	0
VB0220219.1	0.188237	0	0	0	0	0	0	0	0	0.24098	0	0.222146	0	0.0880562	0.0494427
VB0220220.1	27.1047	14.4877	16.958	15.5156	22.9663	23.4822	14.7807	22.5285	27.492	1.0495	38.6077	25.3385	3.89177	4.81209	6.19131
VB0220221.1	9.51902	3.93438	6.60735	5.04142	20.9444	21.3144	15.6379	16.8565	22.0598	0.299109	9.6614	4.62417	7.29188	4.64824	5.77951
VB0220222.1	28.8	25.9974	25.1372	26.9837	52.214	52.1988	54.681	51.0142	49.1371	45.9353	18.4711	23.3134	46.6854	49.0592	46.3039
VB0220223.1	0	0	0	0	0	0.353766	2.08334	0	0.606411	4.16142	0	1.90849	0.458941	0.858617	0.409996
VB0220224.1	19.4065	19.8355	16.868	16.5329	15.1201	15.3639	18.937	16.9303	17.0924	16.7611	48.5936	42.7771	12.8105	12.9529	13.5082
VB0220225.1	7.41477	7.01924	7.51542	7.59816	5.83438	4.64185	5.78837	6.56699	5.93672	7.74003	8.39751	7.72099	5.20159	5.45331	5.51602
VB0220226.1	0	0.36335	0	0.0978609	0.528563	1.01366	0.497871	0.990116	0.48301	4.61803	45.7903	35.086	0.219461	0.11726	0.688102
VB0220227.1	6.90143	11.7202	8.54231	9.07233	9.16793	13.4665	11.3764	9.43026	8.92704	69.9181	15.3869	18.6647	19.7061	19.7851	23.6004
VB0220228.1	0.0910949	0.62297	0	0.116142	0.100052	0.283484	0.376903	0.277242	0	13.7615	2.09348	3.9615	8.29896	9.91402	6.60214
VB0220228.2	0.624666	0.578573	0.268074	0	0.599371	0.726963	1.26842	1.56681	0.896294	23.5179	5.01392	7.72979	16.1491	13.9481	11.0016
VB0220229.1	14.1011	10.2301	14.3146	11.059	21.8946	16.0315	16.9714	16.9479	15.0294	17.4029	22.9991	22.5976	14.3373	16.6256	15.8185
VB0220229.2	0.798805	0	0.991408	1.90271	0.899964	1.21704	0.378292	0.811202	1.46512	0.535354	1.65932	0.780681	0.372216	0.267525	0.544397
VB0220230.1	17.5564	8.9747	12.8912	11.1729	5.29525	4.77715	8.97466	1.61221	2.57281	9.67531	8.89727	9.16892	7.82667	3.11036	11.9932
VB0220231.1	1.9242	1.34194	1.36822	1.20508	1.66785	2.2241	2.6938	1.77466	1.68292	3.39542	5.08715	5.0451	2.55196	2.28944	3.17364
VB0220232.1	2.33399	10.858	2.15672	3.1689	14.9602	10.6508	15.3593	0.372523	2.2338	32.7378	41.5258	36.172	52.85	28.467	32.3062
VB0220233.1	35.3235	33.6411	34.0632	35.461	32.7436	32.9602	31.5132	29.7295	33.7223	28.29	44.8766	38.4414	22.253	26.6947	24.9507
VB0220234.1	26.2374	24.0746	21.4843	23.3121	19.2568	18.7754	12.1789	12.8759	5.91862	15.2629	28.6261	20.3504	4.52576	6.3648	8.69043
VB0220235.1	0	0	0	0	0	0	0	0	0	0	0	0	0	0	0
VB0220236.1	0	0	0	0	0	0	0	0	0	0	0	0	0	0	0
VB0220237.1	5.44275	5.6783	5.2911	4.40201	77.0453	79.6844	104.623	92.4165	104.857	21.809	24.2059	22.33	34.3784	38.1516	30.1582
VB0220238.1	7.46096	5.62645	6.50753	6.0985	10.9023	9.4271	8.55428	10.0322	11.0953	8.61498	17.7093	17.44	10.5254	8.40197	10.1717
VB0220239.1	0	0	0	0.275823	0.500664	0	0.704269	0	0.849411	0	0	0	0	0.535379	0.220562
VB0220240.1	0.504339	0.213345	0.751377	0.487721	0.382394	0.837358	1.35708	0.753559	0.388954	1.08615	1.45411	0.744348	2.29874	3.38626	3.19984
VB0220241.1	0.391693	0.11174	0.492555	0.316853	0.526593	0.26027	0.653584	1.12997	0.462276	1.7209	3.31771	2.73782	2.72756	2.45269	2.82642
VB0220242.1	294.994	286.786	256.638	286.3	88.2857	83.5998	95.0642	95.7839	102.424	12.9398	52.9278	47.6798	25.416	28.0334	27.7845
VB0220243.1	42.4537	35.085	43.9512	45.1305	166.602	213.847	180.182	203.608	237.654	63.3328	66.0108	78.6954	96.2462	93.4696	104.336
VB0220244.1	25.83	21.7682	22.0423	18.8312	66.0253	84.4615	83.934	71.5977	106.034	7.71589	12.1981	13.8721	14.6095	16.3111	16.0918
VB0220245.1	17.8235	17.9199	16.6423	15.4565	28.9504	21.9898	25.9414	28.2243	26.788	28.2482	18.7085	19.0132	25.2464	25.9248	22.8931
VB0220246.1	65.5674	92.1554	84.5576	87.6293	194.102	197.444	240.47	210.365	201.139	49.3287	35.3811	42.0388	98.9704	86.0362	90.1911
VB0220247.1	2.65883	2.23945	1.6849	2.30099	4.22955	2.28055	2.22791	4.25648	3.06754	6.13538	33.1956	27.453	3.71714	4.28738	3.69328
VB0220248.1	0.101988	0.060128	0.257507	0	0	0	0	0.0195264	0	0	0.855839	0.480933	0	0.102175	0.0202488
VB0220249.1	45.8218	46.8641	50.5727	45.8258	17.704	15.3274	15.4359	19.5408	19.5267	15.4321	6.46118	9.32606	15.6442	12.6292	14.444
VB0220250.1	0	0	0	0	0.146287	0.243288	0.309903	1.10106	1.81228	3.11964	5.05723	0.517225	0	0	0
VB0220251.1	0	0	0	0	0	0	0	0	0	0	0	0	0	0	0
VB0220252.1	0	0	0	0.102604	0	0	0	0	0	0.156272	0.507228	0.65241	0	0	0.12795
VB0220253.1	0.27338	0.360449	1.82944	0.53015	0	0	0	0	0	0.121256	1.06099	1.84691	0.0537452	0	0
VB0220254.1	0.384738	0.291463	0.571898	0.569645	0	0	0	0	0	0	0.163457	0.211296	0	0	0
VB0220255.1	0	0	0	0	0	0	0	0	0	0	0	0.28692	0	0	0
VB0220256.1	0	0	0	0	0	0	0	0	0	0	0	0	0	0	0
VB0220257.1	7.16485	3.97835	7.25986	4.65043	4.18001	3.47437	2.65374	3.05371	3.39021	3.6059	9.81116	8.28874	2.11819	4.6371	3.04265
VB0220258.1	0.372203	0	0	0	0	0	0	0	0	0	0	0	0	0	0
VB0220259.1	2.9748	2.46246	3.08662	3.58859	8.9911	17.1326	17.3996	8.12856	9.12987	8.2925	7.19035	4.52152	13.2744	14.2131	14.1507
VB0220260.1	0.982468	0.544279	1.71409	0.0904014	1.20612	1.68893	1.93335	0.975618	1.42119	3.99955	2.55051	5.04341	2.90661	4.31834	6.45541
VB0220260.2	1.92796	2.10041	1.67361	2.87722	8.8029	9.15665	10.3788	10.6052	9.09592	7.98924	4.85186	3.1661	11.7959	11.6181	10.55
VB0220261.1	0	0	0	0	0	0	0	0	0	0.252236	0	0.296667	2.46174	6.86129	3.54687
VB0220262.1	17.4738	16.033	16.1468	16.2526	22.765	21.4999	20.5026	18.1354	17.3042	20.5401	20.1154	19.8148	18.5665	24.4635	22.7627
VB0220263.1	135.929	132.31	123.704	129.048	104.412	98.2462	95.4947	109.178	95.6883	41.6097	54.6417	57.4558	51.7026	56.4587	57.3185
VB0220264.1	26.4987	22.7233	27.5832	23.981	26.2458	24.1512	25.2351	23.0958	24.9163	32.7913	27.5786	27.2121	31.4118	25.9791	32.0216
VB0220265.1	4.19725	4.31294	4.66819	3.19746	8.47575	7.74403	7.43478	7.38986	7.8331	12.3995	6.32049	9.51084	13.8226	14.3548	14.3752
VB0220266.1	9.23382	10.4506	10.2574	9.47825	15.6013	15.8431	17.3059	14.9609	16.9334	39.2239	26.2107	28.1266	5.27384	6.73601	8.37009
VB0220267.1	13.7725	13.0946	11.9814	11.9535	16.2036	17.6216	20.287	17.9429	15.5008	40.4266	27.4955	29.2131	25.6809	25.395	25.1937
VB0220268.1	9.32108	6.97432	8.79336	6.89884	9.19843	9.78634	9.60051	9.53396	9.14926	14.2466	9.14476	10.6354	19.5109	18.8897	18.3457
VB0220269.1	1.98384	0	0	0	0	0	2.67988	1.25004	1.67712	7.09404	4.24443	2.48216	15.2977	15.9043	10.9081
VB0220270.1	0.23975	0.214067	0.546101	0.139094	1.37562	0.802004	0.89587	1.14591	1.06274	0.589277	4.66217	9.25986	0.013968	0.0565735	0.0251767
VB0220271.1	5.85926	3.5824	5.58875	4.37487	3.1904	2.68188	2.9984	3.15803	2.19107	3.42947	5.62586	6.21165	4.42758	3.42878	5.11228
VB0220272.1	7.36803	10.7898	8.14663	7.52523	11.3753	9.4947	10.5437	14.1442	11.8252	10.413	14.1369	16.434	13.1255	11.4033	13.2527
VB0220273.1	0	0	0	0	0	0	0	0	0	0	3.61032	3.66174	0	0	0
VB0220274.1	50.2511	43.0095	47.3461	38.8565	43.2457	45.3995	51.1306	39.4565	46.6898	30.6286	29.6413	32.4975	46.2393	47.7392	53.4182
VB0220275.1	16.7155	6.34009	10.4749	7.21785	122.462	167.595	206.014	115.405	154.691	54.7557	51.6591	53.6484	55.8832	46.9959	33.7193
VB0220276.1	25.9699	24.8668	22.2966	26.9988	11.3864	10.7996	11.7956	12.8293	12.1601	11.5517	15.6737	16.0458	11.7315	12.1758	11.8618
VB0220277.1	4.71443	8.46043	2.93819	7.066	5.53199	8.04818	11.0244	7.25687	5.76091	33.1571	5.31134	11.9281	38.4363	45.6293	42.9471
VB0220278.1	0	0.0578519	0	0	0	0	0	0	0	0	0	0	0	0	0
VB0220279.1	0.385698	0	0	0	0.247453	0.82742	0.466117	0.692794	0	0.0886686	1.40777	0.620297	0.461538	0.0812131	0.418049
VB0220280.1	0	0	0.104837	0	0	0	0	0	0	0	0.18259	0.310627	0	0	0.0258027
VB0220281.1	155.769	135.604	160.058	133.734	82.0575	103.627	144.929	111.561	117.309	183.344	39.2401	56.7	167.959	213.442	189.212
VB0220282.1	9.26108	10.9342	11.7743	11.2977	17.4397	20.3926	20.594	17.1921	17.2369	19.5529	14.3564	16.3354	15.3096	15.6487	16.6234
VB0220282.2	0	0.185696	0	0	0.193717	0	0.127959	0	0	0.401811	0.307513	0.484873	0.305555	0.838182	0.381893
VB0220283.1	1.53546	1.08876	1.24832	1.03083	2.49593	2.45721	2.04879	2.51684	2.30232	3.06049	2.03096	2.95305	2.79325	1.8033	3.16488
VB0220284.1	0	0	0	0	0	0	0	0	0	0	0.237269	4.77944	0	0	0.274491
VB0220285.1	2.18591	1.50853e-07	1.88359	0.255007	0.163442	0	0	0	0	20.5189	12.5605	16.6635	25.8287	36.5516	34.9846
VB0220285.2	0	0	0	0	0	0	0	0	0	0	0	0.135332	0	0	0.100153
VB0220285.3	0.138318	0	0	0.928815	0	0.0390328	0	0.16812	0	3.6188	0	3.73735e-05	9.16749	4.98124	0.000179286
VB0220285.4	0	0.712642	0	0	0	0	0	0	0	0	0	0	0	0	0
VB0220285.5	0	0	0	0	0	0	0	0	0	0.061413	0.0789609	0.161803	0	0.276557	0.55662
VB0220286.1	0.838414	0.33095	2.97037	1.06207	0	0	0	0.182139	0	0	10.3026	4.14771	0.762664	0.596242	2.26482
VB0220287.1	9.20349	4.1455	6.85345	3.59525	3.70678	2.83255	2.5109	4.98818	4.52649	0.504989	1.69755	2.32829	0.653981	0.268327	0.443028
VB0220288.1	123.084	122.24	121.016	104.285	84.6804	76.7311	75.454	75.3617	71.9658	66.8989	28.9128	35.7223	49.1147	47.0189	57.813
VB0220289.1	17.3035	13.8775	16.9802	16.9142	40.4353	34.2638	34.9446	35.9123	41.6399	35.4456	19.39	27.3799	41.7072	43.6511	44.3745
VB0220290.1	6.86177	5.08797	7.48143	5.91261	5.93381	6.25235	8.62843	6.64202	5.81616	15.6804	4.889	6.25874	13.5519	15.1007	15.5559
VB0220291.1	0	0	0	0	0.741606	0	1.10137	0	0	0	0	0	0	0	0
VB0220292.1	0	0	0	0	0	0	0	0	0	0	0	0	0	0	0
VB0220293.1	0	0	0	0	0	0	0	0.0244842	0	0.0535647	0.225722	0.282546	0	0.049954	0.156396
VB0220294.1	167.035	212.471	143.225	163.669	85.4365	84.5105	65.1909	83.6539	71.8369	24.4697	233.971	181.113	21.9933	27.2012	12.2002
VB0220295.1	0	0	0	0	0	0	0	0	0	0	0	0.551114	0	0	0
VB0220296.1	58.7037	55.4726	52.8603	57.7184	79.6042	69.5291	67.3011	76.5211	71.803	60.2171	60.0766	56.8719	69.6144	65.1604	64.5491
VB0220297.1	53.9046	54.4438	49.6092	50.473	50.5022	47.1831	45.1382	46.1923	44.8765	32.8967	48.5566	46.6996	37.7681	40.9261	39.9738
VB0220298.1	0	0	0	0	0	0	0	0	0	0	0	0	0	0	0
VB0220299.1	18.4631	17.5173	16.5458	17.1279	27.0941	23.9889	27.8219	24.7508	25.2407	42.8532	29.742	30.0659	37.1156	35.3132	40.5311
VB0220299.2	0	0	0.0839126	0	0	0	0.272065	0	0	0	0	0	0	0	0
VB0220300.1	0	0	0	0.170907	0	0	0	0	0	0.242644	0.613618	0	0	0.976141	0.144199
VB0220301.1	26.5416	13.4276	29.7409	14.04	15.0685	35.277	77.3118	49.6744	90.4118	5.81765	33.0272	34.6738	4.55538	1.81427	4.21455
VB0220301.2	0	0	0.124528	0.0774378	0.232994	0	0.627155	0.141472	0.570231	0	0	0.258543	0	0	0.193633
VB0220301.3	0.149207	0.315651	0.783216	0.221571	0.254151	0.138501	0.940318	0.220873	0.556409	0	1.07815	1.01149	0.131515	0	0
VB0220302.1	240.993	192.085	255.461	185.072	53.5773	39.5458	49.7015	45.1791	38.29	26.9205	87.0258	85.7082	43.5681	34.9706	44.9731
VB0220303.1	13.4397	11.0267	13.2032	8.72686	16.3979	16.3593	16.0313	16.7086	16.2926	24.2293	43.2478	39.3641	21.5769	17.588	20.2382
VB0220304.1	0	0	0	0	0	0	0	0	0	0	0	0	0	0	0
VB0220305.1	0	0	0	0	0	0	0	0	0	0	0	0	0	0	0
VB0220306.1	0.0906573	0.212669	0	0	0	0	0	0	0	0	0	0	0	0	0
VB0220307.1	15.1304	19.2301	12.028	12.8122	57.8614	70.5214	83.5391	71.0416	96.0705	36.7532	30.1753	12.4539	22.0539	42.7114	22.9277
VB0220308.1	6.21286	6.25233	5.60992	5.64186	3.00221	4.0674	3.52854	3.19235	3.81432	1.32736e-09	3.35875	0	6.1833	4.77054	4.76167
VB0220308.2	0	0	0	0	0.571014	0	0	0.633061	0	34.21	3.53337	10.0057	0.692507	2.08363	2.49229
VB0220309.1	3.80894	4.51466	4.20462	3.99345	1.35798	1.52773	1.78313	1.73341	1.22369	1.39507	2.6634	2.18033	1.47323	1.5685	1.64137
VB0220310.1	194.959	212.364	175.399	207.203	70.7413	60.8903	59.2353	68.6205	52.6216	23.9403	49.0531	39.7233	22.2625	21.7515	17.8791
VB0220310.2	39.5047	29.1621	36.7	34.3245	11.5444	7.15794	8.75203	7.88691	5.77011	10.1144	14.716	17.9731	3.1181	5.63922	5.38902
VB0220310.3	1.80656	0.360558	4.45558	0.40922	0.569876	2.01845	2.22156	1.73392	0.612812	5.2819	1.6592	1.55282	0.755757	0.326527	1.25982
VB0220311.1	22.8746	26.1529	22.5272	20.9358	35.5118	32.5941	30.5547	39.3217	32.3084	58.2531	30.8211	32.4637	80.1799	76.7683	76.1287
VB0220312.1	0	0	0.766109	0	0	0.853485	0	0	0	0.545185	1.39006	1.54661	0	0	0
VB0220313.1	2.5845	4.17703	2.76639	4.33328	41.108	108.79	124.098	86.9968	206.315	27.8828	5.82264	7.03262	32.9851	29.1628	26.8726
VB0220314.1	120.845	103.471	118.031	115.978	204.473	178.931	197.88	196.014	194.497	109.314	89.6158	87.7921	126.988	155.25	134.774
VB0220315.1	0	0	0.707391	0.346161	0	0	0	0	0	0.688289	3.6369	0	0	0	0
VB0220316.1	0	0.444518	0	0	0	0	0	0	0	0	0	2.1305	0.432255	0	0
VB0220317.1	1.07047	0	0	0	0	0	0	0	0	0	0.663648	0.609872	0	0	0.192467
VB0220318.1	0.438422	0.222248	0.0811356	0.614311	0.706917	0.830235	0.786631	0.80886	0.638377	2.93278	0.456955	0.92977	4.51425	3.98713	4.85564
VB0220319.1	0	0.0965551	0	0	0	0	0	0	0	0.272786	1.43713	1.26686	0	0	0
VB0220320.1	41.6838	63.018	44.1365	57.4803	28.5425	26.8059	33.9621	26.233	31.8342	58.7024	33.3294	53.2657	68.337	65.4177	54.0123
VB0220321.1	4.65888	4.76867	4.06516	4.46408	3.62296	4.29353	2.06138	9.09183	9.39488	9.37631	5.67977	0.28777	11.2254	11.0037	9.04068
VB0220321.2	1.49085	4.32352e-10	0.876569	0	4.89439	4.61654	7.67678	0	0	3.16472	1.64842e-09	6.76703	1.97859	0.992207	3.56042
VB0220322.1	0	0.0635011	2.24503	0	0	0	0	0	0	0	0	0.489086	0	0	0
VB0220323.1	0.0233092	0.0708408	0.0922172	0	1.31421	1.2095	2.30611	1.58216	1.2247	2.39535	0.698148	1.27383	3.61427	3.93392	3.82661
VB0220324.1	47.5951	45.6074	45.5463	43.9872	29.535	30.0585	33.7229	32.6553	31.2036	78.0222	58.1313	64.6698	80.3828	78.2096	76.2985
VB0220325.1	101.627	160.776	88.3702	151.622	0.12934	0.265183	0.130672	0.948513	0.49214	19.3077	8.04603	6.00924	14.8429	9.59844	10.2712
VB0220326.1	117.377	189.878	126.983	192.123	1.46267	0.55582	0.637659	0.65337	0.749743	23.719	7.60323	4.59965	10.6823	9.38868	9.01309
VB0220327.1	3.62592	1.57041	1.101	2.06877	0	0	0	0	0	0	0	0.17183	0	0	0.241695
VB0220328.1	0.080064	0	0	0	0	0.331371	0	0	0	0	0	0	0	0	0
VB0220329.1	0.315224	0.0954233	0	0.95733	0	0	0	0	0	0	0	0	0	0	0
VB0220330.1	0.0425885	0	0	0	0	0	0	0	0	0.253533	0	0	0	0	0
VB0220331.1	10.0179	13.0013	14.2273	13.5734	0.921764	0.22879	0.938355	0.119077	0.869142	1.68227	2.22818	2.29832	0.878707	0.856039	0.719705
VB0220332.1	0	0	0	0	0	0	0	0	0	0	0	0	0	0	0
VB0220333.1	0	0	0	0	0	0	1.20465	0	0	0	0	0	0	0	0
VB0220334.1	0.842772	1.74407	0.987161	4.6955	0	0	0	0	0	2.61016	0	1.51375	1.20507	0	0
VB0220335.1	0.0742137	0	0.380228	0.0935493	0	0	0	0	0	0.12352	0	0	0	0	0
VB0220336.1	113.727	194.964	113.807	178.727	5.18184	4.4456	4.27752	9.70825	5.48703	90.5713	20.1136	18.1736	18.3777	25.3687	12.664
VB0220337.1	0	0	0	0	0	0.104084	0	0	0	0	0	0	0	0	0
VB0220338.1	0	0	0	0	2.70159	3.53885	5.13103	4.63588	2.22945	0	0	0	0	0	0
VB0220339.1	0	0.486894	0	0.260817	0	0	0	0	0	0.108437	0	0	0	0	0.336014
VB0220340.1	0.147672	0	0.0671023	0.481823	0	0.0191021	0.0569704	0	0.0222424	0	0	0	0.0505386	0.0251579	0
VB0220341.1	0	0	0	0	0	0	0	0	0	0	0	0	0	0	0
VB0220342.1	0	0	0	0	0	0	0	0	0	0	0	0	0	0	0
VB0220343.1	0	0	0	0	0	0	0	0	0	0	0	0	0	0	0
VB0220344.1	0	0.224662	0	0	0	0	0	0	0	0	0	0	0	0	0
VB0220345.1	0	0	0	0	0.368607	0	0	0	0	0	0	0	0	0	0
VB0220346.1	0	0	0	0	0	0	0	0	0	0.221453	0	0	0	0	0
VB0220347.1	0	0	0	0	0	0	0	0	0	0	0	0	0	0	0
VB0220348.1	0	1.75981	0	2.20674	0	0	0	0	0	0	0	0	0	0	0
VB0220349.1	0	0	0	0	0	0	0	0	0	0	0	0	0	0.501348	0
VB0220350.1	0	0	0	0	0	0	0	0	0	0	0	0	0	0	0.146932
VB0220351.1	2.38877	1.50245	2.54286	0.16169	21.1844	22.706	17.6848	28.1618	37.3861	0.316553	2.71474	2.7251	0.544387	0.867769	0.491404
VB0220352.1	5.70476	8.74765	6.33328	9.11955	32.0191	46.4497	33.8686	35.0273	31.8799	47.1477	50.2105	47.9676	46.5889	52.7403	56.7025
VB0220353.1	29.5823	53.7144	21.3763	31.0753	26.5208	21.9788	29.5807	26.7256	41.493	16.3729	24.8997	36.4563	36.2424	25.4055	28.5156
VB0220354.1	0.322807	0.525858	0.984333	0.48507	0	0.278601	0.0685459	0	0	0	1.68165	1.88956	0	0.0964188	0.245702
VB0220355.1	28.3753	30.7924	31.5637	27.8905	8.01609	3.59646	4.87826	10.5521	5.85921	2.06683	12.5711	18.1877	1.78756	1.36951	0.280147
VB0220356.1	235.377	178.665	231.312	177	167.415	160.05	155.141	142.926	137.517	189.29	81.1721	98.8532	224.908	257.237	254.204
VB0220356.2	209.909	188.089	183.627	173.697	170.186	225.334	170.395	194.928	172.088	127.712	37.0401	73.4512	221.604	220.916	154.152
VB0220357.1	8.39995	7.51268	7.56911	8.18968	8.7494	7.36072	8.06893	7.72498	6.92422	19.0774	17.0322	16.6001	20.3312	18.1643	20.2899
VB0220358.1	0.443575	0.358931	0.385296	0.109841	1.98285	2.64534	3.17392	2.38162	2.94347	8.23056	1.86656	3.14099	7.91393	5.45659	4.33703
VB0220359.1	30.5206	32.8759	31.7054	30.5323	26.7733	32.1438	38.5374	30.2073	34.4975	15.4387	11.6749	13.1406	16.7985	14.9552	18.669
VB0220360.1	0.539621	0.813506	1.42244	0.671879	0	0.0578436	0.0570348	0	0	0.346563	1.45119	1.19633	0	0	0
VB0220361.1	314.985	286.099	283.314	292.003	348.231	392.379	514.24	473.937	515.931	171.533	232.856	228.582	152.406	146.368	159.309
VB0220362.1	0	0.23319	0.239369	0	0	0	0	0	0	0	0	0.779982	0	0	0
VB0220363.1	0.00805769	0	0	0	0.318648	0.175641	0.375037	0.343944	0.156336	0.824721	0.278684	0.324083	0.851117	0.555136	0.776464
VB0220364.1	0.0432682	0	0	0.0436546	0.110859	0.0972524	0.0447348	0.0615298	0.192322	1.13092	0.0124425	0.381827	0.876738	0.554411	0.789734
VB0220365.1	2.34465	1.25714	1.99875	0.499118	13.6026	14.1773	21.2936	21.86	22.3372	9.02573	13.929	12.6549	12.8728	11.4131	12.9632
VB0220366.1	0	0	0	0	0	0	0	0	0	0	0	0	0	0	0
VB0220367.1	4.87805	0.88629	3.41286	1.77478	3.56583	2.10062	2.38373	3.77691	2.98453	1.0776	1.66036	1.17389	3.15954	3.76531	2.34193
VB0220368.1	1.4316	1.46623	1.64999	1.55774	3.20067	2.94167	3.25801	2.95244	2.55478	6.68889	2.59029	3.28071	9.42599	10.0854	11.5302
VB0220369.1	4.96472	3.22778	4.82824	3.15405	8.24389	7.59442	7.31835	8.91066	7.43423	16.1825	8.63592	8.99531	14.8127	14.9216	15.0491
VB0220370.1	5.85842	4.29204	4.54406	5.51167	25.1674	21.228	24.6574	22.777	20.8634	29.1919	14.3059	17.951	42.5362	39.2112	44.4256
VB0220370.2	0.304047	0.254342	0.741724	0.142616	0.131208	0.266629	0.359272	0.0960449	0.368116	0.551232	0.731988	0.267482	0.534672	1.07477	0.714838
VB0220371.1	0.0371132	0	0.0952583	0.0224529	0.088254	0.0256488	0.00639211	0.0602766	0.0149909	0.861209	0.532173	0.286878	0.710027	0.732788	1.0856
VB0220372.1	2.16459	1.71933	1.38503	1.42716	2.56305	1.44873	2.04822	2.20439	3.06372	4.27381	2.26107	3.45143	7.08899	8.82735	7.70637
VB0220373.1	226.262	273.298	236.791	272.347	53.5093	53.3974	57.0506	59.6744	59.9215	32.268	167.135	151.838	21.6307	19.333	22.5263
VB0220374.1	0	0	0	0	0	0	0	0	0	0	0	0	0	0	0
VB0220375.1	0	0	0	0	0	0	0.387137	3.31548	2.92124	43.113	8.15039	8.62027	154.476	87.8956	103.145
VB0220376.1	6.9018	8.54644	7.97364	6.5283	11.6373	10.872	10.1077	9.48829	11.7137	6.60054	5.68216	5.43104	15.7664	17.6121	16.461
VB0220377.1	0	0.0166822	0	0.0265596	0	0	0	0	0	0	0	0	0	0	0
VB0220378.1	0	0	0	0	0	0	0	0	0	0	0	0	0	0	0
VB0220379.1	219.979	357.976	258.447	373.226	30.2387	13.7834	14.757	22.3514	20.4765	16.7172	31.3653	21.0031	5.87222	2.81542	4.46508
VB0220380.1	0.176449	0.101119	0.159803	0	0.292682	0	0.114823	0.135729	0.0268878	25.7299	2.81322	5.01406	21.5718	15.7216	16.7261
VB0220381.1	0	0	0	0	0	0	0	0	0	0	0.547035	0.262092	0	0	0
VB0220382.1	26.634	18.7841	27.6783	20.3137	19.1079	19.9807	22.0662	16.9883	19.4824	25.3574	86.683	66.6147	14.5187	16.2911	16.7187
VB0220382.2	2.72878	1.51179	1.86421	1.14036	5.17087	3.0974	4.31132	4.02864	3.58815	3.43416	9.41541	11.0968	3.62042	3.40773	4.00708
VB0220382.3	48.5334	38.4477	43.9556	41.8968	67.9131	54.0024	58.8206	62.6854	50.5604	61.4061	133.475	138.834	31.7797	43.8453	39.5916
VB0220382.4	149.559	162.324	159.744	178.799	214.947	228.153	190.41	248.848	242.612	145.384	291.576	165.179	101.56	66.9976	79.4655
VB0220383.1	30.3332	32.9284	30.6387	32.2742	31.5215	26.8403	17.2943	27.8522	26.3122	15.7604	15.1918	13.5239	20.6946	16.9159	17.0171
VB0220384.1	9.11344	8.20377	10.7343	9.08379	0.885701	1.80802	0.778341	1.6636	1.06363	2.42009	4.27519	2.63575	1.37164	2.18369	1.49819
VB0220385.1	0.617513	2.21946e-09	0.363076	0	1.7398	1.51302	1.18868	0.400669	0.671888	1.34026	3.19837	2.66361	0.694431	0.604429	1.1845
VB0220385.2	0	0.0371531	0	0	0.456414	0.717857	0.179319	0.329786	0	0.14535	0.120694	0	0.3095	0.279163	0.363967
VB0220385.3	0.900875	0.665264	1.29802	0.701942	26.8952	26.7346	9.60661	17.6709	15.7297	4.9949	5.10647	5.53388	9.19274	6.5544	7.4425
VB0220386.1	26.4264	18.9897	24.1825	20.449	22.009	20.7074	23.3309	19.5824	20.4552	26.5787	65.1262	62.4783	21.3292	22.1219	23.2303
VB0220387.1	12.5233	12.2437	15.7701	11.3729	35.0208	38.6827	37.2189	35.6455	38.1576	16.9001	10.9312	11.9517	17.3126	23.1234	23.3698
VB0220388.1	0	0	0	0	0	0	0	0	0	0	0.902607	0	0	0	0
VB0220389.1	0	0	0	0	0.0169945	0.0801483	0	0.0376822	0.0187747	0.143664	0.709828	0.121794	0.00762149	0	0
VB0220389.2	0	0	0	0	0	0	0	0	0	0	0	0	0	0	0.266021
VB0220389.3	0	0	0	0	0	0	0	0	0	0	0	0	0.0129888	0.0181178	0.0337184
VB0220389.4	0	0	0	0	0	1.87944e-07	0	0	0	0.136754	1.40437e-07	0	0	0.0697992	0.0451516
VB0220389.5	0.0638389	0	0.0348509	0.00593722	0.909455	0.367429	0.598453	0.476317	0.123972	2.53778	2.24605	1.20793	9.18503	10.9429	13.5763
VB0220390.1	24.3896	8.10748	12.8727	10.8305	4.00867	2.63652	5.98838	5.26119	3.99426	4.01418	0.17773	0.198635	15.1877	10.6289	11.809
VB0220390.2	30.2829	22.6557	39.5552	15.2761	2.24327	3.07769	0.19202	1.6957	1.46442	5.93385	7.70814	7.87904	10.5113	15.7513	14.5755
VB0220391.1	91.213	105.287	78.84	128.134	69.3487	82.65	67.4377	99.0916	109.408	3.05594	10.5902	18.2614	14.7077	15.5032	9.24957
VB0220392.1	0	0	0	0	0	0	0	0	0	0	0	0	1.86473	4.40356	6.28408
VB0220393.1	15.6386	17.4376	18.3789	17.024	31.2639	31.0514	29.9587	30.2379	30.6733	61.4128	125.235	119.175	27.6403	28.5833	29.0135
VB0220394.1	17.5805	16.8724	18.9437	18.2037	7.75898	8.92924	9.30089	8.13157	7.67292	10.0515	27.791	24.8324	7.86893	8.23922	8.45299
VB0220395.1	0.0283886	0	0	0	0	0	0	0	0	0	0	0.0427902	0	0	0.0520772
VB0220396.1	0	0	0	0	0	0	0	0	0	0	0.346932	0.0247267	0.12553	0.125899	0.301183
VB0220396.2	0	0	0	0	0	0	0	0	0.0440113	0.0597117	0	0	0	0	0
VB0220396.3	0	0	0	0	0.0583859	0.220285	0.164925	0.139095	0	0.340431	0.0714	0.375711	0.440938	0.598472	0.807352
VB0220396.4	0	0	0	0	0.345886	0.0727283	0.28289	0	0.113293	0	0	2.67466e-06	0.714983	0.705997	0.574313
VB0220397.1	1.68693	0.879925	2.07843	1.42189	20.1828	3.18309	4.4201	20.3274	6.67069	63.7426	385.349	666.166	19.2956	26.0943	19.7246
VB0220398.1	0	0.440282	0	0	0	0	0	0	0	0	0	0	0	0	0
VB0220399.1	11.1078	11.4322	9.88557	12.3702	94.448	112.51	241.637	125.241	199.431	26.9151	222.03	239.971	68.0768	64.2399	95.8208
VB0220400.1	46.4236	39.4952	42.4494	38.6462	22.0173	20.9877	21.2631	22.5069	20.4206	8.68682	16.7522	16.3419	16.6662	17.1882	17.7158
VB0220401.1	6.01425	3.91993	5.09391	4.58591	5.68626	5.30684	6.79975	5.36708	6.52297	6.69998	3.02396	2.98142	8.93156	8.13986	8.52464
VB0220401.2	0.0688569	0.190278	0.0982358	0.02977	0.118419	0.182727	0.0715467	0.119963	0	0.0436738	0	0.0416813	0	0.0552738	0.100122
VB0220402.1	3.36073	1.85897	3.53599	3.46493	4.11324	3.97101	4.41971	3.5945	2.61954	6.19534	11.6781	10.7506	5.98608	6.65115	8.44845
VB0220402.2	2.24576	4.49624	3.58722	1.98813	5.40011	5.52069	5.4334	4.84747	6.82427	3.65967	2.29393	0.222155	8.11981	6.87212	5.28516
VB0220403.1	0.0477849	0.0340133	0.0424448	0.0216791	0.373633	0.17335	0.191331	0.647459	0.195412	0.0856935	1.57164	0.868703	0.446378	0.683232	0.918861
VB0220404.1	0	0	0	0	0	0.396577	1.55678	2.83486	0	0	3.30351	0	0	0	0.358241
VB0220405.1	17.0902	7.11947	18.9664	9.32602	34.111	28.3284	33.8802	51.0262	31.869	4.30477	13.2808	8.30085	0.89948	0.55807	0.650795
VB0220406.1	42.353	19.284	41.1193	21.8339	27.2988	35.8342	37.593	33.2375	43.8428	56.1391	36.7212	37.4193	90.0253	95.9566	119.192
VB0220406.2	0	0	0	0	0	0	0	0	0	0.547431	0	0	0	0.182648	0.107347
VB0220406.3	0.121314	0	0	0	0.0718032	0.161695	0.872255	0.0427513	0.0416085	0.21447	0	0	1.88054	1.69561	1.48811
VB0220407.1	0	0	0	0	0.474891	0.228612	0	0.805064	0	0	0	0	0	0	0
VB0220408.1	0	0	0.111814	0.0680144	0	0	0	0.274045	0	0	1.25874	1.4427	3.22863	2.65856	2.87594
VB0220408.2	0.398251	0	0	0	0	0	0	0	0	0	3.06497	3.55225	2.17276	5.6481	0.867801
VB0220409.1	0.848897	0	0	0	4.86723	4.49684	7.83952	5.14242	5.25657	51.157	15.4227	20.8226	11.23	11.0967	12.3817
VB0220409.2	0	0	0	0	0	0	0	0	0	0	0	0	0	0	0
VB0220409.3	0	0.132619	0.783084	0.904862	0	0	0	0	2.83515e-07	0	0	0	0	0	0
VB0220410.1	1570.98	1498.64	1390.81	1355.28	1551.82	1669.66	1783.25	1708.14	1687.64	226.761	119.183	155.183	348.39	362.315	266.619
VB0220411.1	3.80763	4.03278	12.3837	4.82426	16.2321	14.5365	8.19234	6.83528	10.2773	28.8642	17.3262	22.275	871.698	1393.98	1282.55
VB0220412.1	11.1272	11.169	11.3706	10.9703	7.85927	9.09458	8.97584	8.68647	7.70399	16.5318	22.6599	19.5392	10.4567	9.26508	11.2638
VB0220413.1	130.311	155.502	141.893	152.359	106.626	124.811	105.216	111.201	116.419	162.914	53.8113	62.3016	95.8902	71.3032	77.0598
VB0220413.2	0	0	0	0	0	0	0	0	0	0	0	0	0	0	0
VB0220414.1	44.9504	38.7018	41.3871	39.3719	25.6625	30.0969	37.4299	33.0037	40.4877	43.9632	20.943	23.3795	17.7115	22.8937	19.5184
VB0220414.2	0.77621	2.44209	0	9.22373	8.30432	0	0	3.75986	0	1.25379	0	1.46962	1.61614	0	1.84357
VB0220414.3	0.225519	0.169528	0.440441	0.297648	0.100827	0.592204	0.36174	0.534024	0	0.309127	0.221163	1.777	0.258728	0	0.143643
VB0220415.1	416.295	498.76	552.515	617.526	122.54	131.889	139.466	175.686	152.515	47.5001	381.458	376.194	3.74225	10.0144	1.9461
VB0220416.1	22.4283	22.0869	22.6931	21.2805	17.9952	15.9566	15.4777	16.0393	15.7018	21.6156	24.5582	24.3361	18.6811	20.1235	20.0068
VB0220417.1	29.9432	26.1785	27.3791	16.4028	40.5883	38.5321	44.751	38.5843	36.0558	40.0466	48.5174	47.0951	35.6486	47.2825	47.3664
VB0220417.2	0	0	0	0	0	0	0	0.110124	0	0	0	0	0.125217	0	0.230464
VB0220417.3	23.7599	27.6854	29.2858	34.8442	57.068	52.0842	48.9308	61.4255	54.1801	25.9267	18.7316	17.1167	42.0173	46.934	30.5238
VB0220418.1	1.28463	1.62856	0.917114	0.803589	3.10296	1.32401	0.77549	2.30043	2.61952	2.25073	1.87789	1.49667	9.20128	7.03913	7.54128
VB0220419.1	13.0871	9.06635	9.42328	7.56324	62.9064	104.558	113.231	92.7728	151.814	31.8929	10.4658	20.6092	104.495	95.7301	91.7682
VB0220419.2	0	0	0	0.000278258	0	0	0	6.58375e-05	0.0030083	0	0	0	0	0	0
VB0220420.1	0	0	0	0	0	0	0	0.0237807	0.0707167	1.37534	0.241597	0.387644	0.889239	0.320468	0.637332
VB0220421.1	0	0	0	0	0	0	0	0	2.43437	13.5	1.63008	15.8038	21.7631	3.1962	17.2495
VB0220422.1	4.19252	5.48557	4.95211	4.82159	14.7404	13.641	8.92019	14.9753	11.3537	4.43832	17.8475	10.5678	0.801774	0.620951	0.485401
VB0220423.1	10.2885	0.393154	8.45268	0.925516	2.81399	2.21141	1.42812	3.10751	1.87082	29.9145	2.31327	7.18198	111.18	122.72	102.348
VB0220424.1	0	0	0	0	2.41958	0.803124	1.90821	1.63322	0.524522	10.4653	0.300073	1.59097	189.024	135.18	177.659
VB0220425.1	3.21813	1.41352	1.36493	2.13056	3.42736	3.11753	3.28591	4.91701	3.80591	4.96043	3.15409	4.47879	52.0446	127.034	68.286
VB0220425.2	0	5.28764e-05	0	0	0	0.265299	0	0	0	0	0	0	0	3.58976e-07	0
VB0220426.1	0.0368011	0	0	0	0	0	0	0.0451852	0	15.2461	0.556306	2.0204	48.1909	61.6813	41.6489
VB0220427.1	0.0781085	0	0	0.0481955	0	0.124305	0	0	0	0	1.10434	0.766316	0.322471	0.223799	0.584073
VB0220428.1	0	0	0	0	0	0	0	0	0	0.106251	0.0664086	0.339645	0.138986	0	0
VB0220428.2	0	0	0	0	0	0	0	0	0	0.258014	0	0	0	0.101604	0
VB0220428.3	0	0	0	0	0	0	0	0	0	0	0.360488	0	0	0	0.199091
VB0220429.1	68.9256	57.5341	68.0872	53.4306	59.9815	56.9776	55.6291	54.9778	52.0189	34.1933	41.8703	40.864	52.721	57.4155	58.3861
VB0220430.1	0	0	0.106727	0	0	0	0	0	0	0.38527	0.832485	0.21351	0	0	0
VB0220430.2	0.206355	0.105155	0.0595613	0.61655	0	0	0	0.169409	0	0.0255099	0	0.251162	0.186509	0.127396	0.112286
VB0220431.1	15.0921	8.63161	12.4421	13.0572	34.5075	30.7028	22.82	18.6797	14.462	18.6591	24.8766	35.4625	25.0236	16.3179	22.658
VB0220431.2	0.606045	1.2526	0.505902	0.482717	0.721213	1.43043	1.01128	1.22414	0.239532	1.13987	1.24936	2.47773	0.928269	0.39821	0.888728
VB0220431.3	6.08527	8.43837	1.73233	4.18129	44.5008	31.7598	13.2082	24.0554	22.6591	10.7011	1.62995	7.53804	7.87129	6.47989	1.07321
VB0220431.4	0	1.01034	0	0	0	0	0.153914	1.24406	0	0.115878	0	0	0.114261	0	0.224583
VB0220432.1	6.35187	5.87257	8.06121	7.5083	41.0781	31.6628	20.3329	46.9621	31.18	17.8822	9.14683	14.6262	36.2648	59.5418	43.6665
VB0220433.1	28.5147	25.8062	31.0386	24.0184	39.2537	41.6864	51.1753	40.64	43.5943	88.214	37.5049	39.0293	24.1195	24.036	23.7332
VB0220434.1	456.157	456.538	443.376	433.877	358.238	358.084	339.568	332.158	322.03	201.137	343.582	363.839	180.258	159.707	176.517
VB0220434.2	0.00157371	11.8656	2.20236e-09	57.0886	79.1192	31.5227	27.6807	115.295	61.923	0.00030262	0	0	7.4121	16.1057	0
VB0220435.1	30.1153	46.6246	26.6517	32.5506	8.96187	25.3809	34.2492	122.371	270.54	20.2867	3.8541	9.22939	22.1048	34.0892	10.7472
VB0220436.1	0.721354	0	0.887485	0	0.407706	0.349312	0.420438	0.949999	0.578123	74.7728	4.87037	15.0926	234.705	280.142	216.95
VB0220436.2	0	0.0824813	0	0	0	0	0	0	0	0	0	0	0	0	0
VB0220437.1	0.0652248	0	0	0	0.356927	0.438926	1.32865	0.117144	0.255476	2.99079	2.88854	7.09175	3.11755	2.73532	2.25549
VB0220437.2	0.258241	0	0.196442	0.132107	0.150971	0	0	0	0	0	0	0	0	0	0
VB0220438.1	40.4827	3.65746	45.7915	10.7975	12.3715	11.3555	9.91017	11.766	6.16054	12.5118	47.2744	25.7288	894.429	973.47	1072.99
VB0220439.1	20.8663	3.7222	16.2303	3.09555	0.867262	1.35625	0.626674	0.852434	1.22333	24.0375	5.71705	9.48006	100.899	89.5874	91.3602
VB0220440.1	0.138617	0.166753	0.0365572	0	2.75731	3.13269	2.07059	4.85448	3.67882	3.08367	1.91586	2.07905	3.9423	3.80502	3.56063
VB0220441.1	0.0390092	0.118496	0.038524	0.0472088	0.00713664	0.0337062	0	0.00792111	0	0.093388	0.45906	0.572446	0.173609	0.113849	0.0938176
VB0220442.1	0	0	0	0	0	0	0	0	0	0.0472316	2.69554	2.31629	0	0	0
VB0220443.1	0.0358374	0.0825959	0	0	0.319118	0.151738	0.488256	0	0	6.84518	14.7237	30.7288	16.9154	12.6544	12.3746
VB0220444.1	0	0	0	0	0	0	0	0	0	28.6485	2.09475	6.35008	18.971	15.7722	22.5807
VB0220445.1	0.00799596	0	0	0	0.0526996	0.0663953	0.0330802	0.0487564	0.00969588	0.276603	0.179727	0.0257229	0.320714	0.615622	0.279293
VB0220446.1	0.899301	0.366329	0.458876	0.220731	2.53715	4.36257	6.36084	3.79151	4.48165	6.99291	2.16205	3.71116	12.8703	16.661	15.2937
VB0220446.2	3.01496e-07	1.70946e-06	0	0	0	0	0.130147	9.50588e-09	1.95527e-07	0.32163	0	0	0	0	0
VB0220446.3	0	0	0	0	0	0	0	0	0	0	0	0	0	0	0
VB0220446.4	0.0491085	0	0	0	0.0606433	0	0	0	0	0	0	0.0861593	0.112131	0.154742	0
VB0220447.1	0.906275	0.0965915	0.889701	0.385981	2.56252	2.98046	3.42171	2.41085	2.517	4.76174	4.07805	4.66954	5.27696	6.41817	4.55795
VB0220448.1	70.5908	62.8249	58.1729	58.1571	219.098	224.86	264.149	216.325	213.384	196.41	196.403	167.721	199.332	223.04	214.36
VB0220449.1	4.81179	3.41079	3.64578	2.85202	10.1121	9.71826	10.6045	8.41255	9.83558	6.11658	4.17892	5.91337	7.20112	7.34879	7.06573
VB0220450.1	0.461124	0.458586	0.663778	0.632085	0.28625	0.125689	0.227703	0.191507	0.114499	2.98059	4.59616	5.34093	1.55023	2.31675	1.98177
VB0220450.2	0	0	0	0	2.00237	0.945927	1.52492	0.964323	1.02864	2.21281	4.3906	4.52481	1.89735	0	0.863319
VB0220451.1	5.48576	7.66214	11.3704	10.8921	7.52277	5.80504	6.59466	9.35676	5.69023	42.4728	10.2312	14.4762	26.4882	23.502	34.577
VB0220452.1	0	0	0	0	0.164187	0.119434	0.107026	0.140304	0.0836245	7.15556	0.480798	1.25094	4.17247	3.0118	5.03777
VB0220453.1	0	0	0	0	0	0	0	0	0	10.5037	1.12759	3.50914	2.67173	1.66929	4.45518
VB0220454.1	4.95448	0	0.933264	0	3.71455	0.451022	2.29878	2.82062	0	4.0352	5.89373	2.85929	5.87454	18.1139	10.0634
VB0220455.1	71.0917	65.3002	64.4883	66.455	3.07168	0.891897	1.17328	3.36322	1.28913	9.54718	1193.46	1091.54	6.08532	5.93307	6.6953
VB0220455.2	0	0	0	0	0	0	0	0.883385	0.429397	0	0	0	0.621283	0	2.74965e-06
VB0220455.3	5.11369	18.7552	4.56856	22.3715	0.761624	0.87175	0	0.548184	0.142128	0.00149655	223.014	155.529	3.86035	0.319007	1.01919
VB0220456.1	96.0209	73.6754	89.7341	75.0128	26.3061	36.1536	40.1914	35.7949	49.0842	41.2048	94.5913	94.9627	90.1182	97.1449	104.552
VB0220456.2	0.651547	0.358798	0.802918	0	0.529482	0	0.394194	0.6635	0.293439	0.330442	0.116665	0.454977	0.791372	1.08366	1.62401
VB0220457.1	77.1234	71.895	71.2479	66.9988	69.5621	71.1978	85.7442	71.6436	75.3879	100.281	66.0775	66.4272	116.403	102.245	120.062
VB0220458.1	177.701	171.461	200.768	169.423	369.137	421.827	394.978	307.975	374.352	168.827	128.419	136.704	429.794	487.065	378.699
VB0220459.1	0	0	0	0	0	0	0	0	0	4.08486	8.86663	7.39654	161.656	171.696	219.078
VB0220460.1	0.163277	0.0933601	0.137058	0.0198774	0.436688	0.272744	0.379705	0.420429	0.238337	17.2601	1.26198	1.47182	1.30206	2.93846	2.0365
VB0220461.1	121.153	100.95	105.611	89.5462	281.917	267.557	250.886	247.196	253.299	165.891	70.9273	85.4766	385.273	585.107	379.975
VB0220462.1	0	0	0	0	0.0768483	0.0505775	0.0957177	0	0.13277	2.29367	14.2565	7.7506	128.74	132.02	226.376
VB0220463.1	10.0207	15.0193	11.7952	9.57384	27.3941	24.6998	27.8608	25.5533	28.2973	12.3885	19.2318	17.7829	18.6956	27.9921	23.8908
VB0220464.1	17.3077	15.2686	9.12946	13.2111	2.36313	5.11545	5.29387	5.90992	8.47533	8.75215	1.98598	3.49521	42.0525	34.4867	48.8496
VB0220465.1	0	0	0.741006	0	0	0	0	0	0	0	0	0	0	0	0
VB0220466.1	7.15887	6.08855	6.92575	6.23893	8.0887	10.6267	10.4437	7.86282	9.32996	10.4358	9.05002	10.0186	11.7863	13.351	13.0822
VB0220466.2	0	0	0	0	0	0	0	0	0	0	0	0	0	0	0
VB0220466.3	1.57151	2.04615	2.71108	2.32373	2.77545	3.52745	3.67274	3.01251	4.11979	2.06311	1.71332	2.32866	4.97433	5.53163	4.66964
VB0220467.1	34.1667	34.0969	36.1704	34.1568	72.3575	73.9235	81.8021	67.2577	68.4778	61.1104	74.9129	77.7374	74.7805	80.8588	72.7841
VB0220467.2	0.24372	0.860029	0.140867	0.455917	0.635471	0.324623	1.70721	0.0423391	0.516757	2.47113	1.58795	3.93269	1.6146	1.0232	1.83732
VB0220467.3	0	0	0	0	0	0	0	0	0	0	0	0	0	0.315561	0.310578
VB0220468.1	4.65397	5.99398	4.72368	3.12257	47.328	54.8746	62.8339	42.5878	55.7117	60.2263	21.1804	17.1209	73.2848	102.689	74.2784
VB0220469.1	7.76484	7.11972	6.11918	6.27041	18.3956	17.5168	20.2815	19.9414	16.0689	19.3216	9.01771	9.31005	24.0872	27.529	29.4072
VB0220469.2	0	0	0	0	0	0	0	0	0	0	0	0	0	0	0
VB0220470.1	24.0914	29.0804	24.0105	24.8302	74.9629	86.5852	93.7964	87.5765	84.0808	79.9909	29.136	28.5041	122.401	144.719	158.47
VB0220471.1	3.06565	2.98421	1.67728	3.42538	8.12387	1.956	1.15151	3.2955	0.965347	2.15253	6.99281	6.61767	1.67583	2.36123	0.345922
VB0220472.1	0.986914	0.463669	1.54917	1.99642	0	1.0825	0.952672	1.64999	0.617285	3.40258	5.25456	4.44139	7.23133	11.998	9.40203
VB0220473.1	0.364492	0.676436	0.60415	0.39028	0.884764	0.800911	1.10491	0.599756	0.606551	1.21092	0.572324	0.710081	2.49438	2.63574	3.09514
VB0220474.1	0.764997	3.90342	2.59476	2.19074	16.8032	15.5696	13.3771	16.7467	12.3872	13.5753	9.88039	9.1838	5.64896	10.1369	9.39858
VB0220475.1	0.467415	0.114558	0.460624	0.304905	6.26038	6.31065	7.85357	9.33599	9.32184	26.152	21.9256	28.9698	12.5325	9.80834	11.2046
VB0220476.1	19.0706	18.6639	17.5214	18.8106	21.4664	17.9292	19.4196	17.939	19.8299	52.8687	24.241	30.6163	45.8586	49.9846	62.226
VB0220476.2	23.3718	23.1315	9.82541	27.2509	19.1511	42.3535	26.6391	28.7373	18.3153	46.0261	11.151	20.3456	111.456	107.878	85.1464
VB0220477.1	1.22654	1.23944	1.714	1.17211	2.10562	2.74529	2.66513	1.36388	1.33389	1.25523	1.07178	0.885509	1.72963	1.92253	1.64094
VB0220478.1	0.840655	0.75208	0.228079	0.191216	0	0.427021	0.16279	0.269826	0.0380851	0.284492	2.17736	1.94612	0.425361	0.439323	0.115405
VB0220479.1	0.502267	0	0	0	0	0	0.215439	0	0	0	0	0.392806	0	0	0
VB0220480.1	0.0787806	0.0326414	0	0.00867074	0.416789	0.356609	0.807087	0.602327	0.529586	0.88606	0.271821	0.33319	1.41605	1.94143	2.0167
VB0220481.1	3.09388	0	0.612401	0	0	0.260881	0	0	0.910458	1.24371	17.8142	9.62194	0.567778	0.278481	0.692535
VB0220482.1	0.00266321	0	1.19658	0.683924	0	0	0	0	0	0	1.2385	0	0	0	0
VB0220483.1	0	0	0	0	0	0	0	0	0	0	0.305393	0.0384569	0	0	0
VB0220484.1	21.6634	21.9607	18.4573	19.5331	40.4044	42.9722	50.4891	42.2859	39.2097	66.7884	33.5323	35.3656	52.6514	52.4063	53.1165
VB0220485.1	44.9649	52.4773	33.7282	44.4023	155.209	166.248	159.799	153.574	149.624	156.187	62.404	82.7397	246.082	257.299	245.27
VB0220485.2	13.691	17.5987	20.3143	22.2078	33.8373	36.218	43.5817	35.9746	31.0447	7.62564	4.04428	6.02539	20.2784	13.0254	21.4306
VB0220486.1	10.6703	10.6657	9.59032	11.3145	11.6251	10.4274	10.9129	9.96391	12.8233	19.1608	21.7674	20.9584	22.1072	20.4638	20.727
VB0220487.1	8.19871	9.3652	6.73503	7.18	11.9303	11.0176	9.4147	11.8397	13.5812	34.6613	26.1602	28.929	23.9692	20.9644	21.9175
VB0220488.1	12.6393	9.75887	9.9423	10.0145	11.9875	10.4676	9.9912	11.4595	8.65658	14.931	38.4243	32.4342	12.0143	10.5893	12.8348
VB0220489.1	3.98514	3.15702	4.79398	4.00954	3.96109	3.7985	6.12372	4.11519	4.69379	5.08842	2.96351	4.73435	6.61282	7.93277	6.97471
VB0220490.1	35.6501	28.0748	29.4939	31.8184	23.9417	24.8717	27.233	22.6624	26.314	21.6922	33.3799	33.3473	16.2033	17.7067	16.636
VB0220491.1	0.528713	0.367775	0.397725	0	1.54209	0.679587	0.782007	1.26127	0.586446	19.6555	1.65405	2.95709	11.4219	10.2526	8.74559
VB0220492.1	16.6024	12.4227	16.2065	14.4991	9.27341	8.37364	8.50457	8.49798	9.96749	17.2412	20.5471	22.32	15.8675	17.0237	19.1957
VB0220493.1	0	0.0405357	0.0212772	0.0431649	0.195475	0	0.0368101	0.0217392	0.0215583	27.7648	23.1103	20.5523	10.515	9.5262	16.2582
VB0220494.1	22.4974	15.2237	38.2436	24.9586	2.56148	0.774668	2.25491	1.82139	0	5.8819	24.8658	22.0347	5.71998	8.34739	8.25042
VB0220495.1	4.01219	2.80017	3.55049	1.82168	2.38594	4.26147	7.32884	4.4016	2.52474	16.9355	2.17219	4.07429	26.598	31.9496	34.9749
VB0220496.1	38.9731	33.22	42.1422	28.0357	38.7794	36.1006	27.8354	35.7272	34.8507	35.0967	9.7746	12.3877	80.2535	94.8757	71.8731
VB0220497.1	0	0	0	0	0	0	0	0	0	0.507491	0	0	0	0	0
VB0220498.1	0	0	0	0	0	0	0	0	0	0	0	0	0	0	0
VB0220499.1	0	0	0	0	0	0	0	0	0	0	0	0	0	0	0
VB0220500.1	0	0.0462247	0	0.024624	0	0	0	0	0	0.0299305	0	0.0675396	0.0272877	0.11154	0.0762777
VB0220501.1	0.0554251	0.159869	0.0248478	0.0358206	0.0236299	0	0	0	0	0.0493906	0.132486	0.0334113	0.0137441	0	0
VB0220502.1	0.363527	0.0181019	0.435918	0.0601587	0	0	0	0	0	0	0.210633	0.313421	0	0	0
VB0220503.1	0.509	0	0	0.148239	0.172786	0.169565	0.10443	0.208809	0.32173	0	0.0657281	0	0	0	0.0737454
VB0220504.1	0.0944446	0	0	0	0	0	0	0.251234	0	0	0	0	0	0	0
VB0220505.1	30.3716	25.307	25.1236	24.1668	45.4864	43.9476	45.5369	47.6042	46.1138	49.7527	31.8345	29.7263	66.9018	75.2461	71.0811
VB0220506.1	0	0	0	0	0	0	0	0	0	0	0	0	0	0	0
VB0220507.1	0.381959	0.398101	0.679952	0.641531	2.86149	3.47103	3.54787	2.23219	1.86431	7.39005	2.38181	3.34724	10.7622	9.0217	11.2206
VB0220507.2	1.8248	1.54528	2.50173	1.91475	10.4217	7.11668	7.91267	8.52329	8.58363	12.7653	4.30639	6.94158	22.7246	18.1466	19.5348
VB0220508.1	12.1409	10.9674	10.614	10.9711	14.6023	12.5889	15.2571	13.2426	14.3404	8.11798	19.0644	21.3469	11.1025	11.1995	10.8916
VB0220509.1	0.991198	0.595674	0.690913	0.952402	0.990844	0.633336	0.654204	1.05934	0.593727	14.1103	6.62078	6.30958	3.87836	3.33178	3.71743
VB0220510.1	6.48511	6.16921	1.59061	10.1202	22.5739	22.3376	12.8435	33.7197	25.7143	13.0797	22.7726	20.0012	25.4703	24.5772	17.8387
VB0220511.1	9.09851	7.74386	10.0569	9.02936	25.3464	26.3852	21.7102	22.4547	19.0248	30.7211	24.7028	26.1537	22.3974	24.9569	26.5343
VB0220511.2	0	0	0	0	0	0	0	0	0	0	0	0	0	0	0
VB0220512.1	0.0262648	0	0.0946865	0.254855	0.0864632	0.300796	0.0542729	0.198581	0.349361	0.15651	0.142428	0.133167	1.44569	0.436186	0.868471
VB0220513.1	2.55597	0.968307	0.876905	1.41293	3.14654	2.96806	4.06046	3.48896	2.70474	5.68795	3.00246	3.34285	11.8767	12.6201	13.3534
VB0220513.2	1.17592	2.69006	1.28763	0.878111	2.62724	2.64476	0.352429	1.16752	1.63454	0	0.000126827	1.5871	5.03903	5.87603	1.90562
VB0220514.1	6.98334	6.88604	6.63671	8.68149	21.4964	17.2027	23.2572	21.8129	18.4389	14.5663	11.1111	13.0746	16.2973	15.703	13.11
VB0220515.1	3.25844	2.11612	2.23518	1.85506	7.16132	7.43028	5.95258	6.66636	6.99815	4.77821	7.64565	7.22239	5.31932	4.12342	5.79792
VB0220516.1	0	0	0	0	1.84274	0.302364	0.581548	0	0	2.38139	0	0.764342	0.948598	0	1.2775
VB0220517.1	30.3364	32.456	27.9592	32.1338	82.1457	88.5993	82.6095	85.5455	93.3957	13.3884	17.0725	20.6224	18.6721	22.2186	24.0842
VB0220518.1	1.67775	0	0	0	0	0	0	0	0	0	0.202098	0.772416	0.278128	0	0.122104
VB0220519.1	1.62809	0.613695	2.53314	1.04641	7.88613	6.82345	6.3549	9.30323	8.79868	6.24613	7.41439	6.73157	4.64031	5.63769	5.42009
VB0220520.1	12.8928	7.80559	13.2697	8.68528	16.2056	23.5396	19.2659	18.3265	18.2376	25.7001	20.2237	21.8839	53.1305	58.3008	45.9414
VB0220521.1	1.59574	2.00407	1.54828	2.7195	1.4101	1.12099	1.23503	0.913657	1.04757	6.49968	1.30099	3.21479	3.95033	4.65553	3.68087
VB0220522.1	1.04741	0.861673	1.04699	0.639082	1.46188	1.76547	1.84886	1.39249	1.62335	4.23281	6.46576	6.83773	3.55845	3.04161	3.91697
VB0220523.1	3.34888	3.65265	2.83394	2.97473	0.247599	0.832699	3.00479	1.05457	1.86692	18.4556	4.11123	5.85247	238.273	272.574	362.988
VB0220523.2	0	0	0	0	0	0	0	0	0	0	0	0	0.395806	0.353093	0.625101
VB0220524.1	2.69393	1.45281	1.66728	1.44602	13.6911	12.7967	18.3225	15.2822	11.9979	31.3376	16.5895	26.8142	50.6359	43.5871	50.8787
VB0220525.1	0.278443	0.505738	0.235709	0.538391	1.30057	1.09444	0.918419	1.30546	1.13568	5.12807	3.93964	3.57306	8.67345	6.87637	8.20254
VB0220526.1	0	0	0	0	0	0	0	0	0	0	0	0	0	0	0
VB0220527.1	0	0	0	0	0	0	0	0	0	0.0276861	0	0	0.0252943	0	0
VB0220528.1	12.0768	13.7148	13.2293	13.3643	16.4681	16.4958	20.2393	15.5223	16.2035	21.8157	8.39189	9.08567	45.2931	35.0566	36.7294
VB0220529.1	0.546034	0.33732	0.688873	0.341029	0.552936	0.631005	0.413435	0.433842	0.448522	7.39047	3.48204	4.58521	7.00887	7.50916	7.01934
VB0220530.1	270.554	133.646	278.913	205.153	35.6789	50.9142	37.7509	37.082	26.5043	38.6732	249.102	177.295	521.794	88.135	290
VB0220531.1	2.25678	2.48256	2.16772	2.38962	0.80447	1.72303	2.45271	0.447306	0.781631	2.7111	6.46488	7.19551	12.6784	12.6704	17.9977
VB0220532.1	0.897999	7.38181	5.03627	8.9322	0	0	0	0	0	4.82951	1.3214	6.34055	6.25148	2.10806	5.94348
VB0220533.1	0.201091	0.981193	1.58474	1.51178	1.59965	1.11697	0.215243	0	1.28365	3.93496	7.87655	14.9968	0.253525	1.52291	2.07784
VB0220534.1	0	0	0	0	0	0	0	0	0	0	0	0	0	0	0
VB0220535.1	25.8988	10.1104	24.8227	11.3104	13.7029	15.2371	16.5908	14.9787	18.2044	22.7634	19.0056	20.0391	22.7819	25.4166	25.5512
VB0220536.1	9.79653	8.16756	8.36828	7.66426	15.413	14.2358	13.5105	17.2608	14.2926	17.2227	11.4646	11.5287	8.85959	8.46026	9.82348
VB0220537.1	120.431	158.109	89.4001	109.513	157.418	198.701	175.002	180.385	178.201	72.295	70.4254	82.0342	71.8194	65.8008	77.4434
VB0220538.1	3.95014	3.78735	4.08866	3.5138	3.1365	2.39617	2.62662	2.69522	1.97878	4.10496	6.65678	6.82078	3.95578	2.97127	4.15667
VB0220539.1	3.69179	3.3864	4.22133	3.46302	12.8697	11.8366	12.4987	11.0262	11.4879	10.839	13.6114	12.8688	15.311	16.7018	16.0794
VB0220540.1	2.4578	2.68033	3.64977	2.73444	2.67453	1.15551	1.33517	1.87599	0.890959	1.38733	26.7934	24.9277	0.482462	0.491201	0.633045
VB0220541.1	30.0091	32.9373	28.6592	30.1515	38.4769	37.5949	37.9141	37.7677	36.9318	63.5722	54.0844	57.1056	49.1835	50.6265	49.5928
VB0220542.1	0.533277	0.852759	0.538589	0.559171	1.14532	1.09048	1.22658	0.98035	0.665945	1.23891	1.14213	0.896077	2.09631	1.68779	2.0323
VB0220543.1	229.15	223.865	239.574	257.229	132.446	117.062	113.328	93.4799	103.798	107.612	1435.15	1234.62	18.5044	19.395	19.5261
VB0220544.1	0.52399	0.246649	0.66458	0.206267	1.39306	1.88131	1.74354	1.01982	2.54869	0.0226017	17.9421	14.4719	0.165979	0.168848	0.299411
VB0220545.1	0	0	0	0	0	0	0	0	0	0	0	0	0.0884792	0	0
VB0220546.1	28.5274	35.1205	31.1697	35.5828	63.6172	65.6642	73.7982	83.7287	69.4305	137.775	41.1388	58.0035	98.9419	106.098	95.7795
VB0220547.1	0.870234	0	2.48383	0	0	0	0	0	0	0	0.321238	4.46303	0	0	0
VB0220548.1	2.55485	1.65498	2.2037	1.56207	4.73829	6.8267	8.33123	4.63402	6.78109	12.312	9.6898	9.85206	7.67028	6.05458	8.058
VB0220549.1	3.46166	1.80505	2.75386	1.72712	2.25093	2.87823	3.35828	2.49984	2.73639	4.83969	4.69225	4.40147	3.80178	3.98167	5.43142
VB0220550.1	7.21035	5.88935	8.35786	4.94767	7.26206	10.7973	9.30431	8.37766	11.6912	11.1916	8.55221	12.0091	13.1002	13.3678	11.7192
VB0220551.1	9.57625	7.05106	7.48146	9.36754	11.5179	12.6424	9.22524	6.67453	18.5158	11.4712	5.88039	4.19697	12.5869	18.3091	12.1754
VB0220552.1	45.0197	49.1911	46.2373	45.838	36.4842	42.076	36.9422	32.3972	36.7843	49.708	36.9547	37.8886	46.9234	58.1303	55.0058
VB0220553.1	0	0.0526135	0.0561776	0	0	0	0	0	0	0	0	0	0	0	0
VB0220554.1	4.43959	5.49738	4.64508	7.23885	0.200557	0.189382	0	0.0993729	0.0734618	1.88229	0.910267	0.975299	0.475406	0.499925	0.379331
VB0220555.1	0	0	0	0	0	0	0	0	0	0	0	0	0	0	0
VB0220556.1	0	0	0	0	0	0	0	0	0	0	0	0	0	0	0
VB0220557.1	0	0.419437	0	0	0	0	0	0	0	0	0	0	0	0	0
VB0220558.1	0.223883	0.402788	0.140079	0.21151	0	0	0	0	0	0.0450914	0	0	0.039272	0.0474788	0.0920462
VB0220559.1	0	0	0	0	0	0	0	0	0	0	0	0	0	0	0
VB0220560.1	0	0	0	0	0	0	0	0	0	0	0	0	0	0	0
VB0220561.1	8.42598	19.469	7.6154	20.5054	0	0	0	0	0	3.23182	0	0.33973	2.39856	1.05781	1.08633
VB0220562.1	0	0	0	0	0	0	0	0	0	0	0	0	0	0	0
VB0220563.1	16.1818	12.9837	15.3036	13.646	86.1044	74.687	79.0492	58.4045	60.2463	29.7587	50.4769	69.2058	15.8357	16.0767	17.6987
VB0220564.1	5.30127	6.30571	6.03313	8.4863	10.0989	6.44944	5.58892	5.63237	4.7106	1.8626	46.6877	41.884	2.27941	0.984365	1.46124
VB0220565.1	30.5957	18.4286	23.2511	17.7002	47.8864	54.6004	62.329	55.8895	28.2387	60.9679	243.968	186.294	122.471	88.2951	95.4001
VB0220566.1	16.33	13.5243	15.958	15.2911	23.1467	20.2929	22.0062	23.8177	20.4556	28.4833	21.5048	24.8456	25.8703	27.5646	28.7959
VB0220567.1	0.755556	0.346949	0.37197	0.530671	0.622862	1.46052	0.631593	0.749266	1.8442	1.81514	4.13201	3.33345	1.59991	0.680937	0.966489
VB0220568.1	0.462596	1.14277	0.597901	1.06191	0	0	0.0698285	0	0	0.0809521	0.0289218	0.0258657	0.27456	0.0869347	0.186054
VB0220569.1	0	0	0	0	0.0358823	0	0	0	0	0	0	0	0	0	0
VB0220570.1	45.3023	47.2841	46.0397	46.2725	32.5615	27.072	27.8911	28.0049	27.2869	64.2019	89.963	78.7578	33.5489	39.4875	38.6621
VB0220570.2	9.60305	6.47962	6.38952	4.32508	4.58039	6.49629	5.35343	4.61708	5.86249	5.36712	6.28986	5.49897	5.14172	4.30598	3.29591
VB0220570.3	0	0	0.147663	0	0	0	0	0	0	0.171277	1.06973	0.533197	0	0.337426	0.512023
VB0220571.1	1.3119	1.03701	1.13455	0.850627	2.32927	3.22759	2.73974	2.52015	2.75009	5.37679	2.62948	3.03424	2.94064	2.94026	3.30874
VB0220572.1	0.149311	0.115441	0.202261	0.278781	0	0.012444	0	0.0133921	0	0.0709522	1.00735	1.18924	0	0	0.108596
VB0220573.1	0	0.159825	0.0767792	0.051834	0.0832659	0	0.0523088	0	0	0	0.0972615	0.0840344	0	0	0
VB0220574.1	9.6471	9.43552	9.55887	8.46024	2.27916	2.3203	1.92932	1.52117	1.81406	3.08814	1.66296	1.93579	8.90363	9.13317	9.69568
VB0220575.1	4.00294	4.07462	3.87146	4.37333	5.39157	3.29877	4.1462	3.82107	4.50962	10.8177	9.87854	9.92529	8.35565	10.6199	10.3051
VB0220576.1	7.61624	7.82957	6.44273	6.52051	34.7359	35.6719	44.9175	33.3795	34.5485	49.5473	29.3155	25.3362	53.1221	59.1233	51.8432
VB0220577.1	23.1531	21.1037	22.9016	21.8915	28.874	28.4176	34.5193	36.6551	25.9061	34.5009	32.8603	28.5794	19.8054	20.172	22.8399
VB0220578.1	0	0	0	0	0	0	0	0	0	0	0.0971202	0.402577	0	0	0
VB0220579.1	12.0966	12.0541	9.90755	11.0549	50.6812	51.3125	38.2407	53.5936	45.8313	312.074	71.2904	82.3983	11.0707	21.24	9.07094
VB0220580.1	19.5189	19.3742	17.5865	17.6883	29.8798	23.2671	27.2868	27.3667	25.0214	61.5777	54.4251	49.5428	24.042	26.4502	26.2615
VB0220581.1	26.176	24.0598	21.3936	22.6907	30.8936	28.2456	28.3083	29.5303	33.0244	37.5205	20.5504	22.0774	26.299	23.3095	27.2101
VB0220582.1	22.5491	19.1708	18.6455	20.0645	30.2806	26.0191	34.3959	33.0142	26.5921	36.0984	30.5654	27.5019	35.0726	28.751	30.8826
VB0220582.2	18.2633	20.4207	15.9715	24.8318	29.6134	33.8843	31.5285	22.3842	38.0493	20.3525	3.08561	8.69128	26.6341	26.3008	24.9795
VB0220583.1	0.963357	0.785931	0	4.1739	1.80857	3.72081	2.15114	0	0.387273	3.88138	3.50093	5.95072	3.48484	3.63458	2.32724
VB0220583.2	111.073	112.911	118.126	107.234	57.1271	54.9908	63.7566	61.2797	62.3463	53.3663	38.0342	49.7253	36.1627	37.2869	41.8837
VB0220584.1	0.135681	0.201488	0.227028	0.115432	0.194265	0.49483	0.74572	0.182674	0.329746	2.61521	2.78621	2.82177	1.23994	0.796255	1.08515
VB0220585.1	1.30562	1.25141	2.34141	0.501153	0	0	0.227519	0	0	2.19438	17.2366	12.2345	0	4.38398	0
VB0220586.1	0.168389	0.253718	0.158177	0.203595	1.85247	2.05188	2.26086	1.88675	1.56565	3.89166	1.54594	1.64107	4.73434	4.5701	5.04186
VB0220587.1	0	0	0	0	0	0	0	0	0	0	0	0	0	0	0
VB0220588.1	5.93332	3.75599	5.85336	3.48503	4.3379	3.63481	4.92148	4.69853	4.56321	6.00655	9.37605	7.40665	5.98856	5.38659	5.84323
VB0220589.1	0.190682	0.447653	0	0	0	0.41783	0	0	0	0.156963	2.2138	2.24113	0.134399	0.14336	0
VB0220590.1	135.379	140.824	122.9	123.856	201.86	216.789	201.021	170.107	218.237	346.473	120.926	112.97	381.477	358.2	292.322
VB0220591.1	2.74975	2.98915	2.29256	3.28251	6.50351	5.4853	7.71809	6.31891	5.95544	17.5241	6.33375	7.79648	16.5004	18.9556	16.6355
VB0220592.1	0.214502	0.495641	0.265693	0.530671	5.7974	3.56001	6.72195	4.76319	4.58417	21.8489	6.04787	5.34903	54.3375	69.1617	65.6139
VB0220593.1	19.4905	17.4961	20.1825	20.3485	12.223	10.4277	14.241	11.9043	10.2165	15.0656	12.4807	15.5394	18.3475	20.8071	19.4366
VB0220594.1	7.41689	6.35726	5.86503	5.97788	38.6929	36.5861	38.0044	39.1148	36.5851	25.4895	30.1324	28.5184	26.807	28.903	28.3005
VB0220595.1	8.07238	5.32319	7.64345	5.75113	9.99367	9.36729	9.08301	8.36017	6.18221	20.2952	27.8596	28.1644	10.6511	11.4109	13.9698
VB0220596.1	3.80785	2.52795	5.20541	0.294172	1.87455	5.47851	3.75663	4.30187	6.37321	10.8825	10.2926	16.0366	4.54222	4.73417	11.5423
VB0220597.1	26.2312	24.112	24.3863	23.5949	26.7714	25.1321	27.1611	26.6512	28.1909	37.4714	33.8276	34.5448	28.5197	35.5564	35.9906
VB0220598.1	5.35452	7.24884	4.97014	7.75592	30.1731	28.1716	33.9498	32.0336	32.0619	28.019	8.44984	17.0176	38.7684	44.8566	42.3502
VB0220599.1	6.47162	4.51544	6.81838	5.16934	9.41618	8.33249	8.91656	8.74533	8.35433	9.82082	9.36416	9.53618	12.4075	12.2769	14.8926
VB0220600.1	63.6874	31.5014	52.3707	35.5682	11.1114	9.26077	10.0179	13.9641	11.6925	25.3529	15.8266	16.6943	9.616	6.31831	7.06079
VB0220601.1	14.0521	10.3336	12.2273	10.3215	19.5482	19.0492	18.8599	18.7652	16.9434	24.9793	25.6547	23.9392	34.7068	30.8447	36.7498
VB0220602.1	5.93931	6.19166	5.27219	6.03024	5.86569	5.76789	7.22097	6.30711	7.12692	5.24337	4.37551	6.18368	12.5763	9.57771	10.3987
VB0220602.2	0	0	0	0	0	0	0	0	0	0.127611	0	0	0	0	0
VB0220603.1	1.95711	1.68011	1.88462	2.10796	2.51559	1.83376	4.20689	2.07723	3.5124	2.86494	6.97992	3.88055	1.23941	2.78709	3.27292
VB0220604.1	1.95711	1.68011	1.88462	2.10796	2.51559	1.83376	4.20689	2.07723	3.5124	2.86494	6.97992	3.88055	1.23941	2.78709	3.27292
VB0220605.1	6.93251	12.8821	12.6234	9.93643	4.23363	3.96574	4.57644	1.66073	5.10979	7.71497	14.8041	26.1288	7.14685	7.36403	6.05528
VB0220606.1	349.22	381.692	346.637	312.542	84.7468	102.114	109.043	102.989	97.3509	65.172	226.861	203.009	59.6238	56.8941	65.8831
VB0220607.1	1.5988	1.8009	1.60724	2.23841	15.4538	15.3522	22.7016	13.5415	13.6696	15.2425	8.83425	10.532	8.28009	8.80337	7.63153
VB0220608.1	3.36299e-08	0.510236	9.53337e-06	1.97109e-08	2.18196	9.26631	1.53219	7.88419	10.3416	6.12263e-06	0	2.95655e-06	5.42996	0.0150066	3.69063e-09
VB0220608.2	12.8365	10.8328	12.5444	12.3205	12.8529	4.30898	12.5705	6.96385	3.1542	14.5209	21.7818	21.1467	9.68606	15.7121	17.72
VB0220609.1	16.8481	18.6489	10.4282	8.27108	12.5503	10.339	9.83514	8.78119	10.3197	6.1866	18.577	19.7154	11.5909	18.2741	11.5574
VB0220610.1	0	0	9.86347	0	0	0	2.82082	0	0	0	0	0	0	0	0
VB0220611.1	0.783044	0	0.358081	0.306826	0	0	0	0	0	0	0.996597	0.424053	0.048826	0	0.0883942
VB0220612.1	14.706	13.3489	12.9351	15.4066	13.2798	12.2718	15.7892	12.6833	14.8948	32.3685	23.7706	22.3523	28.3126	23.6011	26.872
VB0220613.1	33.1369	31.736	30.8314	27.0066	42.9203	38.5736	44.0444	38.5617	40.425	25.1854	11.7193	15.5129	49.6924	55.5181	63.6547
VB0220614.1	40.1183	41.1591	38.1371	37.1009	64.7453	62.1202	60.6213	64.3836	62.2832	47.9329	41.6957	42.5361	53.0744	57.5227	54.8643
VB0220615.1	4.77901	3.93894	4.9877	2.6458	0.777784	0	0	0	0	0	8.02975	10.5449	0	2.30741	1.24791
VB0220616.1	0	0	0	0	0	0	2.36841	0	0	0	0	0	0	0	0
VB0220617.1	33.7076	29.9055	31.6449	25.2897	53.2365	55.0267	64.0489	48.3477	55.3714	35.0466	20.5451	20.7044	32.4635	34.5544	33.422
VB0220618.1	0.324236	0.267921	0.230472	0.746501	1.19173	1.53125	2.34191	2.43243	1.48098	41.3487	4.27611	6.85671	0.962588	1.54716	2.03614
VB0220619.1	0.0229336	0.0261359	0.036287	0	0.167917	0.214183	0.308305	0.307579	0.213176	3.21481	0.673462	0.982594	4.61822	5.07695	4.77687
VB0220620.1	18.9342	19.0329	15.2474	19.4988	19.711	20.8838	25.3697	21.8648	19.1184	25.0726	33.8521	30.666	33.2837	24.9599	33.5098
VB0220621.1	14.273	14.572	15.0507	10.9868	37.4826	35.5292	31.3079	35.7422	34.281	25.6401	26.5077	29.4944	32.9328	31.5911	32.5447
VB0220622.1	0.64884	0.099961	0.107206	0.0535186	4.15534	2.48565	3.0936	3.50828	5.10087	7.46274	0.742398	2.26934	13.2085	10.6827	11.1024
VB0220623.1	71.5515	76.8874	67.1847	73.8322	98.4953	107.302	120.132	114.29	117.135	22.3049	25.3883	32.6844	51.6949	52.5975	53.8185
VB0220624.1	23.9406	12.7801	18.288	23.7389	31.5044	20.1488	24.7382	29.5587	28.6745	38.7153	35.8704	40.9205	43.8212	42.7145	40.4537
VB0220625.1	42.8475	38.3174	40.1846	40.4726	55.3456	53.2976	57.7741	48.5074	50.6115	57.8018	48.5466	45.1915	48.3765	47.0396	54.5501
VB0220626.1	501.922	822.708	511.661	875.162	355.896	417.671	548.969	182.829	308.342	53.1687	797.679	341.401	273.385	123.367	214.917
VB0220627.1	0	0.109991	1.19517	0	0	0	0	0	0	0.308681	0.953189	1.77501	0	0	0
VB0220628.1	4.20611	9.42893	4.7513	3.94646	5.88748	3.11526	4.86179	4.27433	6.3304	7.56181	7.21185	5.03992	10.829	11.196	11.3811
VB0220629.1	128.515	136.811	140.572	171.89	165.037	145.079	159	158.811	157.205	236.785	205.396	189.161	216.791	204.082	174.324
VB0220630.1	0	0	0	0	0	0	0	0	0	0	0	0	0	0	0
VB0220631.1	47.4806	37.7862	46.4071	38.8578	53.4424	51.2559	50.2183	45.8493	54.0747	60.9735	179.472	164.942	34.2618	36.5601	37.4373
VB0220632.1	0.362629	0.425338	1.76983	0	0	0	0	0	0	0.149554	1.1132	3.54955	0	0.820278	0.113324
VB0220633.1	3.42978	3.35948	7.5159	6.04115	0.512427	2.81295	4.01302	0	2.83645	16.9502	4.07282	1.90238	7.8421	10.427	14.7636
VB0220634.1	0.0989481	0.861213	0.124181	0.246538	0	0	0	0	0	0.47136	0.287167	1.09301	0.0686014	0.145172	0.062188
VB0220635.1	0.743509	1.19894	0.730479	0.710116	0.0771227	0.170625	0.169437	0.228942	0.255035	0.937281	0.335015	0.824884	0.252073	0.09688	0.227649
VB0220636.1	26.4609	27.4454	26.4376	24.6163	3.75068	6.22812	6.72782	5.19774	6.67848	8.32954	12.425	11.9	11.036	10.7776	14.2789
VB0220637.1	7.93432	3.89187	7.153	3.37996	3.23886	2.3903	2.59984	1.92814	1.89011	12.4118	26.7804	23.5556	7.99298	10.5963	14.1003
VB0220638.1	86.9798	58.6331	106.207	40.9576	64.3451	60.4046	69.4158	60.9634	54.554	153.74	301.154	251.647	120.212	119.922	139.886
VB0220639.1	6.70809	5.76118	7.2769	5.14325	23.821	27.4626	27.0026	21.2192	28.313	6.95772	10.8049	17.9137	6.10644	8.01351	6.13467
VB0220640.1	52.2753	38.4657	42.9606	36.1318	4.28286	4.74815	6.50723	7.33488	4.15019	8.82603	6.84085	7.03765	8.74746	12.1548	11.2457
VB0220640.2	28.6861	24.5788	21.35	25.0912	6.25888	7.46423	7.50623	5.14421	8.61071	2.45075	0.5637	0.572218	5.72766	2.94417	0.651898
VB0220640.3	2.80283e-08	2.00814e-05	0.138536	0	0	0.699377	0.153948	3.33806e-07	3.09066	2.77525e-07	0	0	2.19278	0	0
VB0220641.1	15.4928	7.29606	13.1415	9.00332	21.3894	25.2158	37.0644	22.2054	29.3512	89.6182	13.7344	20.372	162.896	140.128	155.994
VB0220641.2	23.6837	5.03184	0	3.42681	26.582	17.1719	48.5223	36.9728	63.5142	44.3421	14.2018	15.5402	213.058	125.269	155.234
VB0220642.1	7.14705	6.684	5.67807	7.35793	9.17137	7.24703	9.84123	7.18099	6.6849	26.7658	62.3201	58.0932	4.44932	4.37789	3.73844
VB0220642.2	23.554	18.4224	17.7956	19.0221	21.5229	29.4794	22.4242	25.8774	27.4813	33.2971	72.6491	49.8612	18.4676	15.4572	12.8342
VB0220642.3	0	8.61394e-05	2.52662	0	0	9.10653e-10	0	1.73485	2.58584	0	0	0	0	0	0
VB0220643.1	5.82472	3.5158	6.49273	3.36451	2.05831	3.13138	2.25065	4.4167	2.56732	10.4755	43.9119	33.5947	5.95878	5.89555	4.99908
VB0220643.2	2.32233	3.69624	1.08058	2.90279	2.37685	1.95742	2.50457	1.30649	2.43681	2.67443	5.92633e-10	1.85244	2.22676	2.48347	4.883
VB0220644.1	10.1512	2.01092	9.76652	2.47299	42.3396	37.2983	39.0816	64.7626	52.5104	24.8012	23.1881	48.997	93.2338	79.7969	55.5247
VB0220645.1	29.3925	31.5764	33.0446	25.8001	105.563	109.386	113.088	100.453	109.038	121.387	148.295	139.879	81.8758	74.6852	77.266
VB0220646.1	0.559275	0.221849	0.331809	0	3.2415	2.18384	5.23216	2.05397	2.55796	9.53687	1.1939	2.7479	8.85366	6.57002	6.90433
VB0220646.2	0	0	0.252868	0	0.160012	1.84304	0.432099	1.48353	6.08552	0.00113243	0.877036	7.01339e-06	0	2.67529	2.13207
VB0220647.1	7.2702	5.76914	7.91334	6.31627	6.10362	5.51573	5.975	6.44202	5.09655	13.0037	21.8677	20.2685	8.03649	6.33582	7.62958
VB0220648.1	0	0	0	0	0	0	0	0	0	0	0.236508	0.44908	0	0.171189	0
VB0220649.1	0	0	0	0	0.301309	0	0	0	0	0	0	0	0	0	0
VB0220650.1	3.9332	2.06404	3.06153	2.30192	6.71061	7.00827	8.01062	6.80476	5.90468	14.5543	4.45533	5.08106	14.4575	19.1212	14.6116
VB0220651.1	0.478469	0.493092	0.24209	0.169254	0.567043	0.822005	0.74402	0.481974	0.402795	2.19277	0.273513	0.592822	1.46104	1.99248	1.67098
VB0220652.1	0	0	0	0	0.136722	0.161762	0.160915	0.018999	0.0377047	11.4159	3.88417	9.40156	0.66792	2.3571	0.978966
VB0220653.1	9.59985	8.64719	11.8231	8.87504	8.94403	8.96303	8.93375	7.94214	6.34437	16.0526	45.5046	38.401	11.5965	11.8308	13.1644
VB0220654.1	0.500638	0.894809	0.282807	0.112793	0	0	0	0.0568768	0	2.08146	10.0444	8.29516	30.8115	25.0853	36.5026
VB0220655.1	434.254	426.333	492.333	441.323	508.43	491.097	452.688	534.435	458.163	1043.43	1333.27	1220.01	442.647	419.593	358.373
VB0220656.1	17.8862	17.7058	10.3963	18.0552	14.8886	27.4232	31.4185	21.1281	25.6477	50.1051	75.9787	76.4734	31.4599	41.3395	32.0311
VB0220657.1	0.680344	0	0.881849	0	1.93338	2.13358	1.63757	2.06578	1.80057	5.48744	10.1003	20.497	2.16368	1.92685	1.81805
VB0220658.1	6.64013	5.13149	7.19895	4.5167	6.45305	5.12994	6.38263	4.878	5.84314	8.30699	17.4812	16.9072	8.5823	9.77611	9.56921
VB0220659.1	11.5492	8.38849	10.334	9.01174	16.1295	14.0846	13.8982	14.3309	13.6251	18.8264	21.8144	21.8185	17.7503	18.6524	15.5957
VB0220660.1	27.0825	32.197	18.1126	7.41691	4.46449	4.79536	13.5669	16.7168	8.03379	75.7054	27.7696	41.5735	132.281	140.393	137.631
VB0220661.1	32.0727	22.3878	22.5796	15.9617	20.8846	18.4562	18.2727	20.8098	19.7876	141.14	54.5791	64.5347	221.559	197.888	170.921
VB0220662.1	46.3872	42.2116	46.1013	45.8809	31.0723	28.6086	31.2654	30.0414	29.1761	40.2188	32.9703	34.0893	23.2084	26.4241	26.2666
VB0220663.1	4.37374	3.10695	3.91142	3.36079	8.88297	7.37162	9.89446	8.16197	6.3561	28.1024	17.3038	18.873	29.1809	28.394	27.5978
VB0220664.1	12.3284	9.39556	15.9797	9.84482	11.2127	8.91669	7.88129	7.73253	5.82162	19.5129	20.665	21.1386	14.3116	19.9557	18.4954
VB0220665.1	20.4926	16.3238	19.5147	16.7365	45.6624	44.8461	46.9839	48.8448	43.3914	60.3213	60.8519	66.1097	56.8247	49.6141	59.0623
VB0220665.2	0.261463	0.0231854	0.0604433	0.063771	0.473252	0.21497	0.439122	0.403083	0.141214	0.394933	1.05955	0.811454	0.622301	0.570344	0.626218
VB0220666.1	142.623	139.547	141.545	168.342	83.1566	63.3083	61.9992	78.1939	77.3464	191.393	250.084	243.844	63.1275	62.3647	61.5611
VB0220667.1	0	0	0.0934349	0.0260122	0.0707755	0.11144	0.259156	0.288069	0.190998	0.298788	0.469509	0.425104	0.5071	0.550556	0.517102
VB0220668.1	2.22192	2.0236	3.30046	3.61947	3.03162	2.80716	3.75582	4.31709	3.24933	19.1003	20.4124	17.7671	21.7343	20.1551	19.6747
VB0220669.1	0.856616	0.169123	0	1.62726	0.163588	0.950233	0	1.11744	0.180826	0	0	0	0	0.202089	0
VB0220670.1	0.727527	0.869872	0.277661	0.966329	1.69599	1.29488	0.73834	1.15579	1.58907	3.42817	1.5213	1.80443	5.88268	5.92263	5.99033
VB0220671.1	0	0	0	0	1.73996	0	1.09281	1.3406	0.333142	1.96441	0	2.59826	2.11208	2.93363	3.90682
VB0220672.1	1.65236	1.58096	1.2272	0.104836	1.2372	3.46509e-09	0	0.531874	0.026878	5.29212	9.72504	5.8656	2.42378	7.96501	3.34641
VB0220672.2	3.91574e-08	0	0	3.84483e-09	1.94917e-07	1.03422	1.46633	0.205868	1.26881	5.19168e-08	0.93929	0	3.4355e-09	0.623167	1.36912
VB0220672.3	0.708159	0.93289	1.24156	1.77389	1.60529	1.87675	2.47224	2.1983	1.72551	7.50344	0.876817	7.21338	5.8103	0.20427	4.55239
VB0220673.1	0	0	0	0	0.35872	0.914984	0.672117	0	0.722687	5.89503	0.651318	1.44011	11.4901	10.8409	10.5693
VB0220673.2	0	0	0	0	0	0	0.543901	0	0	0	0	0	0	0	0
VB0220673.3	0.149265	0	0	0	0	4.37317e-08	4.52223e-05	0.383998	0	5.29651e-08	0	0	0.00080918	0	0
VB0220673.4	0	0.240464	0	0	0	0	0	0	0	0.266834	0.42401	0	0.291515	0.41116	0.556393
VB0220674.1	7.42843	6.52051	7.9329	5.34216	14.7408	13.8218	16.2199	14.4853	14.0161	12.4631	25.5382	23.4572	12.7824	12.3849	14.3703
VB0220675.1	0.204416	0.2649	0.0441928	0.135164	0.888513	1.22593	1.27893	1.29287	1.12725	1.86719	1.3703	1.24562	1.9776	1.68581	1.78194
VB0220676.1	1.88623	1.62235	1.26451	1.14753	1.23463	0.673246	0.962695	0.919649	0.660665	2.36998	4.23765	3.98167	1.84825	1.0559	2.25233
VB0220676.2	5.53927	6.67407	6.86215	6.7073	4.13096	4.29279	3.38489	4.77351	5.15929	5.88072	4.19487	4.07164	4.57039	5.04564	5.17471
VB0220677.1	0.02853	0.040634	0.0592126	0	0.0704843	0.0369937	0.07374	0.208642	0.155629	0.513004	0.639802	0.560615	0.60982	0.721406	0.772448
VB0220678.1	0	0	0	0	0	0	0	0	0	0	0	0	0	0	0
VB0220679.1	2.14703	1.30446	1.80651	2.1024	1.67843	1.37991	1.65935	1.46411	1.78807	3.906	9.61428	11.7364	4.32409	3.55953	4.21667
VB0220680.1	60.3458	49.0964	55.2138	42.9926	53.1434	52.7288	55.8531	50.1311	50.4906	32.8415	37.5096	34.6294	46.7688	55.8538	49.9656
VB0220681.1	0.159796	0.10469	0.331088	0	3.2829	8.06831	14.8369	6.99927	10.3275	31.2797	22.0694	11.9475	3.435	5.10429	3.91238
VB0220682.1	0.209464	0.209326	0.140739	0.111345	3.64707	3.54558	3.43395	3.26776	3.02201	4.14361	2.22592	3.25359	6.91136	6.56925	5.20074
VB0220683.1	4.12177	1.99324	4.31551	2.51696	12.4269	8.4644	10.821	13.6733	12.194	5.14885	6.42684	7.64366	4.13239	5.93727	5.66586
VB0220683.2	3.57784	4.89895	3.66665	6.97625	18.7526	20.268	15.9891	23.8591	15.7523	4.59624	3.6886	6.57386	6.48504	7.39735	6.88956
VB0220683.3	1.78038	0.585992	0	0	0	2.66275	0	0.377234	4.55368	0	0	0	1.89439	0	0
VB0220684.1	50.4974	55.6383	48.1045	54.2644	98.9476	87.2003	80.493	103.331	94.2139	36.5526	86.6106	82.5048	27.3912	29.1062	29.2216
VB0220685.1	93.4548	85.8025	48.6038	43.7317	135.555	140.248	188.846	114.467	137.45	376.074	67.6361	116.161	197.04	226.435	194.823
VB0220686.1	974.358	1113.79	850.425	1082.6	215.474	124.03	94.6644	168.518	101.135	39.6702	360.393	316.158	69.0288	51.815	80.836
VB0220686.2	149.57	158.925	197.713	197.815	41.3611	14.0582	28.7869	34.6523	28.2776	9.87812	58.6906	82.4895	6.38943	0.595704	12.4854
VB0220687.1	792.241	1209.99	902.289	1280.29	209.408	166.187	179.457	145.294	121.185	169.107	412.953	375.742	49.1466	43.577	44.3357
VB0220687.2	9.69008	6.548	8.06134	8.5239	1.82685	2.63535	3.91684	0.475518	0.515596	1.34673	21.9177	16.8735	0.385756	0.754738	0.181504
VB0220688.1	5.02341	4.78294	3.91911	4.95863	16.2735	16.0007	14.8118	14.8075	10.5752	30.3588	26.1146	30.3794	13.9988	16.4108	11.4264
VB0220689.1	0	0	0	0	0	0	0	0	0	0	0	0	0	0	0
VB0220690.1	0.120779	0.0464669	0.298209	0.298304	0.134701	0.427491	0	0.0501308	0	0.438776	1.21799	1.94693	0	0	0
VB0220691.1	0.105718	0.0603098	0.138486	0.128253	1.65101	1.84678	2.22233	2.35037	2.01459	1.94681	2.59515	2.10888	2.76278	2.13784	2.52825
VB0220692.1	0	0	0	0	0	0	0	0	0	0	0	0	0	0	0
VB0220693.1	0.549025	0.431682	1.00996	0.602549	0	0.0608696	0.167859	0.0714428	0	0.387113	2.22172	1.70714	0.637428	0.73076	0.528033
VB0220694.1	16.4111	14.9852	14.6731	15.4615	16.0397	15.8192	18.8584	16.1333	14.2272	19.1062	20.7532	19.4849	16.345	15.4557	15.5646
VB0220695.1	0	0.238363	0	0	0	0	0	0	0	0	2.14815	0	0	0	0.415568
VB0220696.1	0	0	0	0	0	0	0	0	0	0	0	0	0	0	0
VB0220697.1	243.366	212.209	192.237	216.724	149.27	152.773	152.782	141.405	163.384	132.576	141.566	144.667	120.917	138.066	115.685
VB0220698.1	16.6317	14.2433	16.249	18.069	51.9781	47.6083	47.2055	50.511	44.1776	40.771	33.4685	39.3662	51.19	42.8156	42.5751
VB0220699.1	1.10454	1.11179	2.57391	0.595919	0.376287	0.0512737	0.151853	0.120204	0	0.685448	2.58191	3.12697	1.03149	1.31731	0.326685
VB0220700.1	18.7057	14.3083	15.3853	14.3384	19.651	20.3308	23.512	18.1161	22.0306	34.6964	29.8238	27.8387	38.9159	38.0243	43.1941
VB0220701.1	0	0.117859	0.0248035	0	0	0	0	0	0	0	0	0.0344811	0	0	0
VB0220702.1	1.25851	1.63849	1.08834	2.19437	4.99295	2.35494	2.62795	1.96944	0.922514	8.79009	18.9489	16.7644	4.07586	3.84382	3.06442
VB0220703.1	16.2627	15.457	14.4141	17.0763	10.1348	10.7254	11.65	11.3703	9.74103	17.5345	40.7032	35.4991	11.3277	13.9818	13.6094
VB0220704.1	0	0	0.0262649	0	0	0.016779	0.086447	0.0794998	0	0	0	0	0	0	0
VB0220705.1	90.8401	55.6894	84.3951	65.8832	116.803	123.518	116.042	57.3419	45.6067	41.4089	87.9532	73.7754	28.5924	20.1978	49.3541
VB0220706.1	0	0	0	0	0	0	0	0	0	0	0.131802	0	0	0	0
VB0220707.1	36.0428	34.4981	40.0315	33.9811	70.8031	77.4053	74.3735	62.2264	64.0435	66.3221	61.201	62.5713	91.0062	72.8817	113.634
VB0220708.1	0.708609	1.22539	2.76384	1.45235	0	0	0.0751638	0	0	0	4.77854	2.54386	0	0	0
VB0220709.1	0.0311354	0	0	0	0	0	0	0	0	0	0.229494	0.270294	0.0425361	0	0
VB0220710.1	0	0	0	0.171696	0	0	0.522759	0.383732	0.318334	0.0298096	0.0359173	0	0.108722	0.0833208	0.0490687
VB0220710.2	0	0.0792172	0.0556808	0	0.101914	0.144938	0	0.438748	0	0	0	0.0389068	0	0	0
VB0220711.1	112.044	65.2649	134.629	79.7105	15.4827	5.1135	2.63005	6.34512	0.711798	14.6118	119.251	104.791	9.31116	15.9665	18.4695
VB0220712.1	0	0	0	0	0	0	0	0	0	0	0.0536275	0	0	0	0
VB0220713.1	1.12495	0.847516	0.589554	0.414596	0.0746723	0	0	0.586213	0	0.975937	2.92413	2.41955	0	0	0.50402
VB0220714.1	0.186492	0	0	0	0	0	0	0	0	0	0.652546	0.244914	0	0	0.0653968
VB0220715.1	15.3098	14.0975	14.2571	13.9455	14.4913	13.8821	14.8477	15.5032	14.766	14.6157	13.9568	14.5755	10.7057	13.9391	12.7104
VB0220716.1	0	0	0	0	0	1.89864	0	0	0	0	0	0	0	0	0
VB0220717.1	1.46295	3.54078	3.71586	1.58179	0.779483	0	0	0	0	0.908249	6.41683	11.1664	0.804318	0.393299	0.661099
VB0220718.1	9.72805	9.95214	10.1013	9.82472	14.0637	13.8894	16.2174	14.9158	15.0399	10.36	6.50726	8.07678	12.7277	14.4015	13.9024
VB0220719.1	0	0.121387	0	0	0	0	0	0	0	0.444095	0.432242	0.349734	0	0	0
VB0220720.1	0.738628	0	0	0	0	0	0	0	0	0	0.599093	0	0	0	0
VB0220721.1	6.04455	16.7463	8.31273	14.9467	0.777887	0.79015	0	1.90701	3.46072	1.4339	10.159	5.24621	1.39855	2.64213	2.35653
VB0220722.1	0	0	0	0	0	0	0	0	0	0	0	0	0	0	0
VB0220723.1	1.92474	0.660427	0.489721	0.298286	0.191264	0	0.240116	0	0	0.34804	5.52511	4.26354	0.0783389	0.201809	0.495722
VB0220724.1	0.0489215	0	0	0	0	0	0.154762	0	0	0	0.189436	0	0	0	0.0615781
VB0220725.1	63.7068	87.4096	71.7534	75.1058	71.5448	80.6515	84.3272	80.2239	70.684	88.0007	48.4063	50.9476	137.837	117.808	139.689
VB0220726.1	0.125108	0.0653152	0.207514	0	0	0	0	0	0	0.214991	1.58755	0.658027	0.116194	0.119694	0
VB0220727.1	9.99781	7.15197	9.7799	7.50863	6.87584	7.62994	7.89199	8.02799	8.12953	8.99291	6.68747	6.25613	7.4408	7.18873	8.84326
VB0220728.1	19.9459	22.6095	23.1996	22.6341	67.3019	75.0106	64.0818	69.4067	70.9514	121.344	85.8388	87.4613	86.9571	96.5404	83.8286
VB0220729.1	0	0.38098	0.284072	0	0	0	0.115907	0	0	0	1.12941	0	0	0	0
VB0220730.1	0.043256	0.799688	0.536028	0.428149	0	0.506337	0.0454941	0	0	0.135686	2.30968	1.64331	0.119534	0.124944	0.0541579
VB0220731.1	2.67676	1.38591	1.31485	1.63381	4.59778	6.12042	6.35412	3.74081	4.01436	14.9605	16.5196	13.3398	9.21844	12.8536	11.5714
VB0220731.2	1.79162	4.64521	4.69178	3.13647	19.7971	16.5754	18.3994	22.542	19.1665	21.2639	12.4456	17.7155	24.25	21.1747	17.5181
VB0220732.1	0	0	0	0	0	0	0.0371246	0	0	0.0309956	0.0247803	0.0230433	0	0	0
VB0220733.1	0.531365	0.921527	0.904792	0.727459	0.245282	0.0159831	0.159276	0.422537	0.0746968	0.80974	4.9227	1.43553	1.15284	1.0916	0.992156
VB0220734.1	6.76057	5.63832	7.26578	5.7608	6.94196	5.95641	5.78003	7.02857	6.44098	14.8554	10.8438	13.7771	11.0408	10.8336	12.3839
VB0220735.1	44.3129	38.8323	41.0012	38.8259	24.1361	21.0951	27.761	25.3535	25.4683	30.8336	30.3897	26.9728	23.0951	22.7122	22.9425
VB0220735.2	0	0	0	0	0	0	0	0	0	0	0	0	0	0	0
VB0220736.1	0.563312	0.308698	0.316868	0.0989322	0	0.0120234	0	0.0564971	0.112243	0.117554	1.19723	1.45425	0.0962912	0.0314221	0.334845
VB0220737.1	0	0	0	0	0	0	0	0	0	0	0	0	0	0	0
VB0220738.1	13.8069	14.525	12.9498	14.3202	34.2074	35.7509	39.3522	35.3621	32.3375	59.5202	39.9639	37.9007	63.3479	64.3763	68.9584
VB0220739.1	1.91846	2.37138	3.13537	2.87064	9.40131	9.48723	10.1985	8.69762	8.71955	27.0353	8.48193	9.94187	13.985	14.8581	14.7542
VB0220740.1	7.30657	8.47384	8.02303	10.0703	6.78788	5.01368	5.69025	9.82857	8.11009	0.802891	9.12395	9.59091	5.92973	2.38216	2.09169
VB0220741.1	338.502	370.228	389.207	391.103	217.964	179.609	166.927	268.719	177.553	179.039	821.547	814.229	195.534	236.125	211.809
VB0220741.2	0	0	0	0	0	0	0	0	0	0	0	0	0	0	0
VB0220742.1	0	0	0	0	0	0	0	0	0	0	0	0	0	0	0
VB0220742.2	5.42012	3.37117	4.03776	4.18998	11.7446	12.3659	13.2278	11.0829	8.25634	11.4363	7.87865	7.26165	11.1498	9.93291	13.1798
VB0220742.3	0	0	0	0	0	0	0	0	0	0	0	0	0	0	0
VB0220742.4	0	0.776341	0	0	0	0	0	0.141934	0	0	0	0	0.00022735	0	0
VB0220742.5	0.404896	0	0.20757	0.668844	0.409523	0.651347	0.414788	1.05102	0.415762	0.291797	0.355302	0.591341	0	1.85706	0
VB0220742.6	3.44898	1.79523	4.87758	1.64297	2.54484	2.56929	1.47261	4.64735	1.92836	0.22115	0.616291	2.08939	1.43498	4.3888	2.80203
VB0220742.7	1.15785	4.63309	0.126083	4.22807	22.0991	19.4429	14.6022	17.6421	17.8904	14.6333	6.98702	8.97803	20.2003	20.2047	16.6141
VB0220743.1	0.635214	0.308315	0.295855	0.358672	0.189325	0.025652	0.0763975	0.451709	0.417332	22.3299	9.41023	11.694	0.199012	0.17017	0.47938
VB0220744.1	186.043	173.758	172.277	165.231	73.1276	72.9054	72.575	74.7006	81.1923	73.6974	66.1128	60.5725	46.3766	52.5108	53.8566
VB0220745.1	0.756229	0.741855	1.00177	1.26498	1.7385	1.78383	2.06646	1.84902	2.44921	2.47384	1.44638	2.51349	5.42548	5.40622	4.52445
VB0220745.2	0.335846	0	0	0	0	0	0	0	0	0	0	0	0	0	0
VB0220746.1	23.9342	21.3202	23.5386	20.4253	17.0191	15.8946	19.8925	15.8411	16.5281	18.0237	28.5169	29.8455	14.6217	16.4946	17.3597
VB0220747.1	0	0	0	0	0.34917	1.18429	0.492316	3.78407	0.387166	4.65181	99.0075	115.991	0	0	0
VB0220748.1	7.25077	7.34577	7.64869	7.82281	5.06918	6.04831	5.11116	3.55144	3.47752	7.55202	2.50605	4.23707	11.201	14.5592	12.5513
VB0220749.1	257.102	347.645	236.751	342.796	29.2293	28.303	24.6729	34.0989	27.183	60.2545	5.41564	17.4651	82.4336	51.3486	57.3035
VB0220750.1	9.92062	7.85571	9.0419	8.3256	12.4202	11.4815	12.1601	10.9276	12.8001	22.5057	32.6866	34.9092	22.2344	22.7216	21.2115
VB0220751.1	28.5911	25.2539	26.97	26.2568	39.4324	38.1746	38.6283	39.544	37.5478	22.8274	27.4673	27.9142	23.2422	25.0139	29.8121
VB0220752.1	0.62552	0.199895	0.0536028	0.321094	2.87363	4.40443	3.23181	3.02251	1.98975	7.89988	1.07235	6.38883	3.34696	1.20232	1.35606
VB0220752.2	0.15183	2.657e-05	0	1.76118e-05	1.03139	0.379512	1.03591	0	0.556012	2.12148	0	0.415268	0	0.232452	0.588541
VB0220753.1	8.98597	8.57653	6.8761	7.7088	22.5211	19.9025	20.5688	22.5362	19.7794	40.0177	21.2642	25.9596	46.1593	41.5767	44.8121
VB0220754.1	6.68568	7.01553	6.00116	8.71122	20.1004	20.1829	20.3608	23.83	18.8606	32.4111	8.82455	9.96963	51.9319	48.6615	57.8138
VB0220755.1	0	0	0.0250057	0	0	0	0	0	0	0	0.0742498	0.0695483	0	0	0
VB0220756.1	17.0246	16.6265	15.8106	19.4525	4.48441	5.92589	6.49755	3.18674	5.06786	7.46158	8.98642	14.7744	4.38896	8.28717	6.38408
VB0220757.1	40.0951	32.7646	38.6643	47.718	67.9284	82.8356	39.3564	75.0246	46.6491	31.552	69.6944	67.2943	46.7176	36.5365	32.552
VB0220758.1	15.1338	9.54779	10.0691	9.17711	32.0223	33.6109	37.9553	34.6027	36.2319	28.4243	11.7663	15.1908	52.9763	52.0406	47.812
VB0220759.1	314.875	222.463	289.883	210.707	192.629	189.832	182.604	178.558	181.396	103.91	138.43	145.685	91.3523	94.9734	94.5762
VB0220760.1	106.27	88.2894	86.4448	90.0331	282.066	268.721	290.357	290.118	264.175	153.742	91.8936	111.123	170.337	202.693	171.204
VB0220761.1	0	0	0	0	0	0	0	0	0	0	0	0	0	0	0
VB0220762.1	15.5526	15.2492	15.1944	13.2455	9.09277	9.8407	9.00126	8.13793	7.19487	12.605	17.6033	16.1291	5.96706	6.75267	5.93501
VB0220763.1	8.4462	8.01944	8.01278	5.9687	34.9639	29.9979	37.4023	34.9665	39.361	21.6939	8.33496	13.3429	28.9583	26.1935	22.9534
VB0220764.1	0.222458	0	0.247788	0.0771093	1.07228	1.7369	2.90092	1.57167	1.4101	9.1196	5.46352	4.8092	5.62194	6.71989	6.94367
VB0220764.2	0	0.0408388	0	0	0.122653	0	0	0	0	0.164381	0	0	0.108391	0.188832	0.255429
VB0220764.3	0	0	0.075264	0	1.57068	0.716655	1.63271	0.808285	0.595465	4.6497	1.48291	2.65794	3.92012	3.04715	3.33308
VB0220765.1	0	0.941044	0	0	0	0	0	0	0	0	0.422231	0	0	0.297252	0.247951
VB0220766.1	0	0	0	0	0	0	0.525877	0	0	0.24442	0.621577	0	0.863281	0.444154	0.180964
VB0220767.1	67.5331	68.5038	63.3762	68.8633	33.205	32.6343	31.4182	34.827	32.8091	20.7022	81.7886	62.7997	11.8175	12.5315	12.2142
VB0220768.1	48.3164	34.9938	37.2502	41.015	64.1724	60.4327	59.9023	63.2552	57.5799	26.6188	52.1014	42.0517	34.4983	35.8417	40.5268
VB0220769.1	28.1997	29.2839	28.2298	31.5764	42.4662	44.5594	46.6432	38.1475	37.2797	40.492	74.5596	62.4602	19.1644	19.2421	19.8443
VB0220770.1	0	0	0	0	0	0	0	0	0	0	0	0	0	0	0
VB0220771.1	0.0556815	0.0646033	0.630321	0.416314	0.18761	0.119486	0.530115	0.210138	0	100.565	490.145	332.944	51.8767	84.8489	65.9323
VB0220772.1	25.8511	18.3677	23.5774	18.0552	39.7029	40.9025	42.5427	28.0494	29.3622	75.5934	85.6488	85.0281	115.162	110.305	87.3574
VB0220773.1	2.62419	0.942054	2.11109	1.88181	1.56828	0	1.34984	0.295589	0.143603	10.5389	7.43859	9.94721	2.07416	5.05498	7.72589
VB0220774.1	14.3193	15.5993	15.587	12.8263	30.4001	30.1773	39.1873	30.6541	21.8387	107.105	83.7436	89.6686	131.408	129.825	137.613
VB0220775.1	60.1163	49.5694	54.8124	52.3907	64.0429	64.3628	65.9875	63.3245	69.5459	48.7665	77.9375	86.8779	39.2334	52.4533	41.6467
VB0220776.1	0	0.430302	0	0.601927	0.727164	0.899054	1.13734	0.814865	0.453215	1.32736	0.274938	0.906439	0.941429	0.664923	1.07939
VB0220776.2	1.43502	0.983531	1.20666	0.645127	3.90489	3.59725	4.11121	2.88972	3.3393	3.53864	5.46043	3.01339	3.15184	3.9834	4.93677
VB0220776.3	1.90332	2.62226	1.9822	2.89249	5.45281	7.68248	7.97269	6.23259	4.56557	6.96161	4.86191	3.19682	7.21273	7.5302	4.01086
VB0220777.1	18.6291	15.6982	18.7332	15.6062	28.0239	28.5427	25.4562	34.1787	28.1419	17.2718	10.8041	13.7206	30.1752	26.8893	31.9815
VB0220777.2	0.35003	0.120247	0.531371	0.245205	0.280856	0.121688	0.850495	0.715661	0	0.855733	1.45722	1.21235	1.08661	2.06299	2.20854
VB0220778.1	151.259	202.064	109.221	164.481	124.655	126.642	135.514	139.465	125.967	266.523	36.3777	60.1628	273.577	285.038	281.996
VB0220779.1	5.41456	2.76523	6.0529	3.13013	4.4895	5.62485	10.64	4.56605	6.93315	1.84841	3.54619	3.61365	1.74859	2.41961	1.41521
VB0220780.1	1.65006	0.165475	0.185648	0.177012	1.84756	2.32134	2.98421	2.3678	3.36074	2.38118	5.58967	1.50211	2.47866	2.76434	5.94757
VB0220781.1	77.6402	99.7232	79.46	95.0242	425.335	403.734	455.419	400.493	373.974	237.836	59.6765	85.1882	414.998	375.979	426.849
VB0220782.1	20.7886	18.42	20.613	17.6993	17.9752	14.5027	16.5409	18.4946	15.5331	25.3588	28.4725	27.9113	11.6676	13.8073	12.5713
VB0220783.1	12.4756	12.6148	13.1841	13.0312	32.7435	32.9941	34.3298	30.6581	31.0021	23.5621	14.5294	19.806	28.3183	29.8016	28.4459
VB0220784.1	12.0285	14.0062	14.9134	7.64542	30.6156	31.1219	32.8345	23.8217	17.5271	22.868	36.1378	25.7794	21.5216	28.4463	27.4122
VB0220785.1	2.94709	1.10426	1.60865	1.30774	1.67437	1.33484	0.703197	1.56364	1.52139	10.1953	28.2957	29.9956	3.23972	4.20117	3.45174
VB0220786.1	0	0	0	0	0	0	0	0	0	0	0	0.452703	0	0	0
VB0220787.1	19.136	16.8156	19.9074	17.5808	28.7627	27.4156	31.4921	26.6419	26.9062	25.9819	46.7942	45.8017	25.2289	24.7498	27.8955
VB0220788.1	0.126193	0	0.15619	0	0	0	0	0	0	0	0.168184	0	0	0	0
VB0220789.1	1.48769	0.702997	1.24655	1.44133	5.93887	3.78249	7.63266	6.92794	10.5329	52.7578	14.5109	29.4641	39.5385	39.2259	36.4399
VB0220790.1	15.0444	12.7744	13.5964	12.0269	19.7615	17.014	17.0221	17.1281	18.0857	16.4216	12.5581	16.2205	19.5177	19.9474	19.8032
VB0220791.1	1.83348	1.54195	1.4111	1.83748	16.0464	13.1628	13.3848	17.7186	15.5037	72.5481	116.483	117.061	20.4859	14.2044	19.8805
VB0220792.1	28.7346	5.19785	28.4684	5.22745	515.834	400.933	410.885	445.321	293.724	11.5993	102.936	91.226	1.45458	2.09315	1.45099
VB0220792.2	0	0	0	0	0	0	0	0	0	0	0	0	0	0	0
VB0220792.3	29.2935	3.1313	17.7807	7.06658	658.714	509.923	450.213	666.495	445.992	16.5273	85.5673	71.253	1.36962	0.769613	1.27365
VB0220793.1	0	0	0.136631	0	0	0	0	0	0	0	0.425434	0.203142	0	0	0
VB0220794.1	15.9451	6.1447	16.5444	20.3587	2.81327	7.19439	5.86785	3.41987	5.73349	1.99305	27.961	21.1873	2.82028	0.649064	4.07563
VB0220795.1	9.10225	6.83295	7.84703	6.56788	6.56859	6.54287	7.35789	6.9175	6.00139	13.7862	15.9174	14.1162	17.2439	21.7222	24.3226
VB0220795.2	0	0.212965	0.118731	0.253907	0	0	0.187221	0	0	0	0.131957	1.32862	0.240184	0.339784	0.539355
VB0220796.1	2.46694	1.2603	2.5698	1.3588	8.2826	7.89835	8.88255	7.05558	6.15632	39.033	29.3138	41.8329	54.3614	48.6674	53.1081
VB0220797.1	9.67099	7.466	10.8125	8.08477	23.959	21.0513	20.7971	21.783	21.2542	17.3493	25.7708	21.5742	12.7941	13.8093	12.5676
VB0220798.1	61.2784	84.8887	54.9061	75.7903	75.3019	72.5917	69.0799	67.6402	58.6195	42.4259	23.4418	25.6621	43.6471	44.8114	44.5103
VB0220799.1	47.7284	42.4788	39.1984	43.8126	141.677	134.302	160.387	128.274	128.617	222.405	88.5861	102.04	106.713	115.542	125.318
VB0220799.2	1.77082	18.0129	8.41789	1.93463	57.3164	62.2314	76.7674	61.0629	83.7262	67.8985	19.309	14.2854	76.6975	51.4176	15.3892
VB0220800.1	375.694	381.815	409.154	365.11	380.64	346.726	436.371	385.714	421.622	346.473	363.244	348.734	383.228	342.161	349.484
VB0220801.1	0.392979	0.433204	0.848377	2.17214	3.52315	2.38725	1.1718	1.41469	2.45011	1.34895	7.80552	3.4485	0	1.64635	0.364421
VB0220802.1	0.991922	1.87647	0	6.1799	0	0	3.68484	1.66672	0.41928	0	20.2789	20.6846	0	0	0
VB0220803.1	13.0018	15.1774	11.6262	15.0986	14.0362	11.3854	13.4291	12.6897	11.9167	11.5368	15.2417	17.051	12.1808	10.5966	10.0059
VB0220804.1	19.6959	27.2699	12.5768	10.1208	32.8836	33.9896	35.3011	43.1308	14.9821	57.3432	31.7661	43.3134	62.7997	52.4145	39.8186
VB0220805.1	24.2497	26.7009	30.3308	31.6692	24.6487	19.1749	23.5721	30.5206	26.1406	50.4138	33.7788	39.1745	46.1628	31.3997	32.4946
VB0220806.1	11.22	9.00789	16.8659	5.63333	2.56321	3.33634	1.33771	0.656733	0.65101	21.0094	26.7594	27.5514	14.8657	23.7492	21.2071
VB0220807.1	3.38497	2.89592	3.95175	4.00362	4.19599	6.33344	3.18447	2.68	4.48977	4.90436	6.73367	10.6038	2.02173	3.2879	1.89533
VB0220807.2	4.21494	5.18494	4.50193	4.65808	6.83571	8.43747	11.8465	8.78935	8.55725	16.6105	36.5275	23.3369	9.68028	7.86654	8.64103
VB0220808.1	0.123815	0.0385381	0.0402462	0.0273219	0.0247666	0.0585486	0.128257	0.110048	0.0546627	1.22605	0.0981627	0.128066	0.452836	0.290621	0.285714
VB0220809.1	3.64581	0.51854	1.55056	0	3.67542	3.23636	3.76939	1.33302	2.77255	76.072	10.8678	24.593	154.319	123.356	136.519
VB0220810.1	49.3811	42.3711	46.4148	41.0605	49.3472	49.3107	54.1607	52.0905	49.3351	42.4391	83.1343	65.1331	20.7752	25.2822	24.861
VB0220810.2	0	0	0	0	0	0	0	0	0	0	0	0	0	0	0
VB0220810.3	0	0	0.0596555	0	1.32483e-08	0	0	0	0	0	0	0	1.99034	4.02321	0.02111
VB0220810.4	6.376	7.4068	1.02305	12.3413	31.3023	27.2902	21.4384	24.7571	30.5652	3.8861	0.184208	5.83761	9.75359	0.0154879	1.60354
VB0220811.1	127.837	83.1648	110.776	83.6449	54.0198	44.0678	37.8211	53.3356	48.696	13.288	30.3141	23.7393	29.4958	35.4819	31.9274
VB0220812.1	49.7506	16.9739	47.068	18.351	2.13759	1.27364	1.20344	2.69693	1.91959	0.946269	7.58867	5.50389	3.02052	3.03086	2.99415
VB0220813.1	0	0	0	0	0	0	0	0	0	0.00049604	0.000387743	0.000212899	0	0.000149962	0
VB0220813.2	0	0	0	0	0	0	0	0	0	0.105134	0.0420914	0.0396401	0	0.0325995	0
VB0220814.1	10.7633	4.49179	11.6996	4.75084	20.8118	26.6543	48.143	17.3267	25.0527	39.937	323.73	269.308	15.7983	9.1895	13.53
VB0220815.1	795.018	1003.57	1000.07	1026.98	625.898	707.695	834.997	912.136	1079.79	287.441	1368.58	1304.51	58.4748	37.6327	54.9031
VB0220816.1	1025.34	1170.13	956.092	1047.96	105.997	149.882	138.195	152.436	164.893	611.366	326.963	344.224	571.449	406.71	383.804
VB0220817.1	0.402055	0.390204	0.939093	0.25202	0.453879	0.0723811	0.427365	0	0	0.109947	3.90941	4.90731	0.754378	0.200668	0.255175
VB0220818.1	0	0	0	0	0.557381	0.54482	4.71803	1.92684	1.26984	12.4416	1.21996	2.54561	26.6414	22.8625	17.6009
VB0220819.1	114.026	89.7309	86.9068	99.0531	473.359	477.448	522.384	537.049	474.944	247.323	167.629	167.964	348.171	457.261	351.97
VB0220819.2	0	0	0	0	0	0	0	0	0	0	0	0	0	0	0
VB0220820.1	0.0663636	0.0524004	0.0477951	0.0244715	0.222097	0.26673	0.321287	0.282136	0.252009	1.44087	0.787092	0.791013	1.82085	1.32947	1.76889
VB0220821.1	0.0272369	0	0	0	0	0	0.170567	0	0.0332671	5.5876	1.63815	3.21997	4.07802	4.08157	3.35059
VB0220822.1	2.13063	2.64987	0.943997	1.8328	1.28709	1.74848	2.12516	0.48697	1.06985	23.1448	5.66057	7.05461	38.9362	39.2852	41.7779
VB0220822.2	0	0	2.78784	0	0	0	0	1.48453	0	0	0	0	0	0	0
VB0220822.3	0	0	0	0	0	0	0	0	0	0	0	0	0	0.566636	0.0905717
VB0220823.1	3.61217	2.91695	3.6148	3.77703	109.703	116.573	131.401	144.349	163.145	16.9502	36.8415	26.6858	11.2126	10.8067	14.9425
VB0220824.1	1.73935	0.676448	1.4854	1.36677	2.13167	2.82752	2.23911	1.01267	1.88834	10.3859	6.46975	7.61221	12.5712	10.0337	9.92908
VB0220825.1	36.774	38.6811	35.0405	38.8821	30.0835	28.4909	24.8392	37.5979	35.8134	25.5941	92.8511	84.2896	20.3075	22.7912	19.2421
VB0220826.1	49.4162	29.393	37.7049	29.1248	61.6864	57.8496	47.6342	64.2187	50.2166	7.39304	21.4793	15.9631	10.4248	11.7151	10.1424
VB0220827.1	0.216526	0.0927522	0.0485207	0.11513	0.104331	0.0705049	0.336803	0.347829	0.0493329	0.553258	0.403745	0.598281	1.07301	1.05269	1.24628
VB0220828.1	0.724935	0.627397	0.710811	0.295334	0.711743	0.629001	0.583685	0.280338	0.363315	2.05478	1.35818	1.47517	2.10421	2.02986	2.53268
VB0220829.1	1.5039	1.42389	1.42786	1.82135	2.33787	2.0889	2.72766	1.84312	2.04786	2.4662	4.67695	6.65559	5.19551	5.83061	6.96473
VB0220830.1	4.24528	3.26119	3.12954	1.81075	5.14149	2.8839	3.583	4.17118	4.41732	1.1659	7.61734	7.73485	1.48711	1.07857	2.14511
VB0220830.2	7.19781	9.3811	8.55355	8.31004	6.93862	7.69667	6.95044	7.60839	6.2444	3.27078	12.9577	14.3303	4.81041	2.68279	2.8746
VB0220831.1	9.63593	9.76168	8.78488	8.95997	28.0923	24.6577	26.4863	32.0718	32.8531	15.7302	22.6361	24.2618	20.0131	18.2557	20.4117
VB0220832.1	2.60346	2.3012	3.47819	2.07767	6.74352	6.76858	6.86689	7.31339	8.88146	8.44033	8.05092	8.90724	7.62902	6.15146	7.35198
VB0220833.1	34.8951	42.8924	42.7617	39.4646	60.3021	58.4976	53.1444	51.9026	43.3237	82.7073	91.0496	96.3185	66.432	69.5444	65.4853
VB0220834.1	14.7687	8.70125	14.0902	8.55978	75.2182	68.3725	67.8445	70.1174	65.6229	21.2513	38.1006	33.4225	23.3973	23.6696	24.6439
VB0220835.1	9.46765	13.8884	14.2806	8.28132	2.37913	2.38784	1.25073	1.54406	0	5.14453	15.486	7.9901	8.26352	5.30092	2.42357
VB0220836.1	3.89369	2.76616	3.25469	2.01366	3.46919	2.72997	2.52298	2.45915	2.97119	23.6044	6.84175	10.0353	5.55546	7.34428	7.42635
VB0220837.1	67.1396	64.3296	72.2191	70.6354	21.2336	16.7784	23.1332	17.9096	14.4709	11.1892	34.1845	42.2386	9.86957	13.9518	11.1182
VB0220838.1	8.99589	7.80103	6.95491	8.15985	17.6517	16.4442	12.5246	16.1846	14.0824	18.3745	11.2963	13.6896	8.62183	11.7547	8.11401
VB0220839.1	0	0	0	0	0	0	0	0	0	0	8.47627	7.30943	0	0	0
VB0220840.1	50.9197	67.354	46.3986	59.3178	465.194	492.185	549.853	502.198	461.98	402.838	134.079	152.328	486.955	447.731	427.072
VB0220841.1	2.26962	1.0669	1.54253	1.28612	4.77598	5.07421	8.66468	6.02386	4.49651	51.1713	3.87132	9.45843	63.9866	71.2028	66.3419
VB0220842.1	18.2529	17.664	16.2311	16.777	34.7128	35.1149	35.2412	36.2312	29.9955	30.6785	65.3077	54.0053	26.7367	28.8075	31.2287
VB0220843.1	3.5666	2.89354	2.82328	3.9622	0.155442	0.493953	0.536687	0.11583	1.02529	0.658652	1.78171	1.43906	0.641725	1.41263	0.407228
VB0220844.1	111.322	132.63	118.981	127.507	10.3975	10.7456	11.8055	10.1786	10.8937	13.4097	22.6321	17.5864	13.5026	14.6638	16.7558
VB0220845.1	9.66887	11.2137	9.78971	11.0028	10.2399	8.29057	10.0757	8.44771	6.80621	3.82186	6.82935	8.67361	5.41537	2.89991	5.09368
VB0220846.1	0.133695	0.152306	0.118855	0.113271	0.880609	0.956633	1.11245	0.464283	0.761581	0.00314998	1.08315e-06	0	6.83068e-05	1.94231e-05	0.637225
VB0220846.2	3.57127e-08	1.855e-07	7.36907e-08	4.23261e-08	6.47344e-07	5.401e-07	1.28398e-07	1.64088e-07	1.93382e-07	8.70202	1.31886	2.49438	1.31307	1.65393	1.24418
VB0220847.1	1.64069	1.3842	1.69922	2.07444	6.09449	5.28693	5.75486	6.28751	5.28895	14.7352	7.70967	10.7248	42.909	39.5013	44.4721
VB0220848.1	0	0	0	0	0	0	0	0	0	0.240426	0.764769	0.647278	0	0	0
VB0220849.1	0	0	0	0	0	0	0	0	0	0.201448	0.106731	0.38217	0	0	0
VB0220850.1	0	0	0	0	0	0	0	0	0	0.201448	0.106731	0.38217	0	0	0
VB0220851.1	0	0	0	0	0	0	0	0	0	0	0	0.541694	0	0	0
VB0220852.1	0.155771	0	0.183249	0	0.681924	0.769424	0	3.30829	1.1268	0.771737	1.05512	0.36665	1.13732	0.622172	0.837072
VB0220852.2	0	0	0	0	0	0.887992	0.497998	0	0.167657	0	0	0	0	0	0
VB0220852.3	0.958509	0.427188	1.1768	0.266084	0.246118	0.693288	0	1.90231	1.92335	2.10215	0.540985	1.51306	3.00586	2.05361	2.29802
VB0220853.1	52.4589	46.9852	48.8093	62.9813	382.713	365.461	369.364	368.054	375.344	428.782	133.632	134.633	624.829	707.822	663.059
VB0220854.1	0	0	0	0	0	0	0	0	0	0.851533	3.19076	0	1.31606	0.310923	0
VB0220855.1	0	0	0	0	0	0	0	0.819795	0	0	0	0.409312	0.7006	0.668284	0.565966
VB0220856.1	7.6884	6.73243	7.1442	5.97543	15.1057	13.0352	15.3076	16.2173	15.6149	11.4722	9.12088	8.68914	15.1352	15.4575	17.5851
VB0220857.1	129.45	133.888	141.923	117.504	57.6736	38.875	37.7472	21.9199	37.5914	34.723	58.4702	56.9539	6.56871	13.333	8.2377
VB0220858.1	6.13705	16.6146	21.2254	14.8408	0.585263	1.13795	0	0	0	0	3.21238	0	0	0	0
VB0220859.1	1.08442	0.0490973	1.07323	0.00869471	3.47758	2.32437	0.163348	3.68523	1.6715	1.30181	3.45686	4.25149	0	0	0.00864228
VB0220860.1	4.42585	2.1986	2.6556	3.61614	5.07123	5.38465	9.06947	7.44957	6.50974	44.2907	36.0127	46.8779	30.8376	24.8569	25.9909
VB0220861.1	236.854	282.773	381.079	247.344	0	0	0	1.67615	0.90413	0	19.1317	21.0687	0	0	0
VB0220862.1	3.42055	7.35332	6.47606	3.08726	4.28967	7.59578	5.95994	5.11581	1.24458	12.4654	5.59419	9.81192	10.5752	7.10646	7.78147
VB0220863.1	0.232216	0.823331	0	2.01423	0	1.53382	0	2.70271	2.66616	7.97456	3.90646	6.33469	3.07179	5.22435	1.13632
VB0220864.1	0.190685	0	0.153249	0	0	0	0	0	0	0.966945	1.62632	3.546	1.19458	0.837026	0.852439
VB0220865.1	0	0	0.0540396	0.027952	0	0	0.0240677	0	0	0.829399	1.03294	3.39297	0.298982	0.418743	0.703347
VB0220866.1	0	0	0	0	0	0	0	0	0	0.16333	1.48458	2.78792	0	0.0711113	0
VB0220867.1	0	0	0	0	0.0720266	0	0	0	0	0	4.4277	6.81644	0.149899	0.9725	0.223706
VB0220868.1	31.7314	56.0663	52.6	19.8448	13.4199	25.8468	7.48371	13.7894	11.6982	38.9832	30.7251	37.225	20.5399	26.8481	18.7909
VB0220869.1	2.18129	1.10149	2.53151	0.687451	1.10771	0.794651	0.705123	0.536199	0.482602	3.53077	8.51966	7.33479	1.74073	1.80278	3.09834
VB0220869.2	15.4812	13.2213	16.1416	15.7053	28.5009	26.1143	27.8838	25.522	29.5316	22.6126	29.3152	26.4087	25.3066	22.9149	25.3208
VB0220870.1	3.15515	1.14253	2.15792	0.504181	1.67723	1.98523	4.60344	2.47649	0.628978	3.89219	2.30525	4.00896	1.60209	2.76266	2.27891
VB0220871.1	0	0	0	0	0	0.281169	0	0	0	0.145313	0.424278	0.582343	2.95878	3.76296	4.88875
VB0220872.1	4.44382	3.51596	4.31824	3.26247	6.39066	8.0554	7.56759	4.92552	6.77757	12.6557	24.1062	20.9279	8.72506	11.2741	11.7436
VB0220872.2	0	0	0.125712	2.24893	0	0	1.1704	2.1337	0.866919	0	0	0	2.04269	9.6756e-08	0.191069
VB0220873.1	0.101099	0.0905115	0.0856522	0	0.0475768	0.0599309	0.119459	0.0704176	0.00875403	0.29092	0.697764	0.359194	0.18331	0.214283	0.199881
VB0220874.1	0.173395	0.104723	0.412802	0	7.46971	5.41823	3.3028	4.60899	4.29535	1.32994	3.4593	2.85836	0.737902	1.21735	0.935916
VB0220874.2	9.39135e-07	0	0	0.143418	0	0	0.00274706	0	0	0	0	0	0	0	0
VB0220875.1	0	0	0	0	0	0.0974602	0	0	0.222446	3.68244	0.548499	1.57455	0	0.134564	0.89304
VB0220876.1	6.89824	6.18876	5.34703	6.02167	10.5324	10.448	9.92348	10.6526	10.4605	13.5876	7.86449	7.95061	5.966	7.2651	7.48778
VB0220877.1	0.622052	0.0421786	0.0899454	0.315623	5.54112	4.80542	4.94861	2.13666	2.46636	6.94526	8.62872	7.83185	40.0931	38.5041	51.9425
VB0220878.1	18.6042	16.4075	20.0755	16.0259	26.5778	25.906	31.1315	22.7966	24.7319	12.2162	12.0707	13.5943	22.9733	24.7077	29.5882
VB0220879.1	767.842	552.096	709.128	713.936	1076.97	812.889	761.91	1002.77	924.582	174.366	329.241	377.116	666.669	781.422	539.077
VB0220880.1	14.8643	14.8139	15.6133	15.2495	13.579	14.281	14.7597	14.1373	13.5933	16.7714	13.8762	14.8643	18.8339	19.0918	18.8177
VB0220880.2	0.126229	0	0.0923566	0.038851	0	0.10698	0.126939	0.0618244	0	0	0	0	0.043236	0	0
VB0220881.1	2.12863	1.30753	2.61179	1.22129	2.23397	2.03905	1.98658	2.79849	1.72825	0.677329	0.52675	0.420178	0.313836	0.329016	0.408429
VB0220882.1	2.30847	1.38482	2.72944	1.12317	5.7645	4.22249	3.53171	4.16368	3.21684	1.89338	1.45169	1.51146	5.15936	4.77208	4.39638
VB0220883.1	5.75197	5.96145	6.26075	5.30487	1.19714	1.52732	1.24153	0.964405	1.1483	2.44505	2.19598	2.12813	16.5671	14.5793	17.3215
VB0220883.2	0.419079	0.193411	0	0	0	0	0	2.10746e-05	0	0.235001	0.311715	0	0.296034	0.267254	0.0911273
VB0220884.1	673.502	557.234	443.074	546.802	784.375	857.898	752.118	740.143	831.948	237.265	153.188	185.623	398.468	379.083	425.612
VB0220885.1	0	0	0	0	0.535199	0.447634	0.94511	1.12455	0.587627	67.7206	9.90901	12.418	11.1597	6.26293	8.89132
VB0220886.1	8.23492	7.10841	9.56512	6.23164	6.48657	4.21508	5.41472	5.26792	3.85427	24.4633	7.59508	10.6432	1.6429	2.9382	1.60624
VB0220886.2	4.64746	5.21493	10.5063	10.1786	9.65975	2.83875	4.31723	7.92928	5.93035	13.4932	2.25	6.71692	3.16904e-06	1.49209	1.08207
VB0220886.3	6.26588	5.9623	1.32333	11.8825	9.99426	11.469	5.8485	5.14947	3.09611	5.60034	0	0	3.76362	0.700509	0
VB0220887.1	3.6021	4.13014	4.41002	4.15784	6.22277	5.38284	6.33783	6.03791	4.42299	10.755	14.361	13.1803	6.40275	5.3521	6.92319
VB0220888.1	2.64911	1.398	1.04914	0.601934	3.29445	2.60735	3.566	3.49434	2.20175	6.97368	6.59533	8.76506	8.6174	8.83363	9.87913
VB0220889.1	0	0	0	0	0	0	0	0	0	0	0	0	0	0	0
VB0220890.1	0.020741	0	0	0	0.366745	0.543034	0.410055	0.663138	0.151632	2.7724	0.1485	1.49529	6.65063	5.85305	5.54778
VB0220891.1	0	0	0	0	0	0	0	0	0	0.579906	0	0.640892	0	0	0
VB0220892.1	0.692074	0.295824	0.261494	0.327812	0.468013	0.854548	0.644867	0.469955	0.503425	1.22706	3.69695	3.11643	0.782558	0.857202	1.12272
VB0220893.1	2.73775	0	0	2.17004	1.55859	2.37946	2.33517	0.944953	5.87066	0.88203	3.30351	2.91454	0.433428	1.6233	1.07472
VB0220894.1	0.692074	0.295824	0.261494	0.327812	0.468013	0.854548	0.644867	0.469955	0.503425	1.22706	3.69695	3.11643	0.782558	0.857202	1.12272
VB0220895.1	0	0	0	0	0	0	0	0	0	0.579906	0	0.640892	0	0	0
VB0220896.1	0	0	0	0	0.123705	0	0	0.0589429	0.0389864	12.1113	0.39645	2.57027	20.9234	11.2376	9.41619
VB0220896.2	0	0	0	0	0	0	0	0	0	1.3	0	0.332387	2.48867	0.808249	1.24747
VB0220897.1	1.83748	1.75394	1.40246	1.59466	6.70012	7.22527	6.83954	6.90272	6.61635	4.57513	2.92089	4.99218	8.06333	9.99167	7.25375
VB0220898.1	1.65213	1.25144	1.24667	1.029	18.4868	21.5726	17.5627	9.22065	12.8331	7.11169	6.31635	5.4206	10.6709	10.7389	12.6259
VB0220898.2	2.76242	1.88943	3.17461	3.07495	68.0703	64.9031	49.4616	37.6003	48.4681	14.9981	6.89291	4.67506	24.2585	29.0969	22.4062
VB0220899.1	2.26143	0.716673	1.75655	0.836731	3.32176	2.55104	3.00013	3.02431	2.29199	14.7858	13.5844	15.4451	19.604	18.0209	20.5432
VB0220899.2	0	0	0	0	0.0299996	0	0	0.182042	0.0666937	0.124466	0.448469	0	0.325185	0.141204	0.418101
VB0220900.1	0	0	0	0	0	0	0.256455	0	0.497691	4.3628	2.28788	3.60195	7.2333	7.13208	4.93736
VB0220900.2	0.495154	0	0.319963	0.72811	0.281003	0.089854	0	0	0	0	0	0	0	0	0.535802
VB0220901.1	89.1749	82.2929	88.3195	75.9185	114.81	106.231	117.112	104.422	107.449	102.047	72.9274	92.6594	86.7435	77.1695	83.5952
VB0220902.1	0.0358143	0.198715	0.0464173	0.0940767	0	0	0	0	0.0352267	31.7451	9.16907	4.85276	8.99044	4.72138	3.91905
VB0220902.2	0.214886	0	0	0	0.38335	0.141228	0	0.094767	0.0352267	10.3546	18.5753	18.9258	47.1074	36.6469	44.594
VB0220903.1	2.33281	0.197833	0.882943	0.842058	1.90764	1.85209	0.53778	5.8855	1.9109	55.6136	31.2771	38.9251	19.3434	24.8085	20.0216
VB0220904.1	0	0	1.96504	0.783358	0.849145	0.409159	0	0	0	1.38176	1.99391	2.12341	0.171366	0	0.146932
VB0220905.1	0.0743382	0.255887	0.150098	0	0	0	0	0	0	0	0.583082	0.421062	0	0.138167	0.151999
VB0220906.1	12.0209	12.9728	9.74249	11.5333	70.4409	96.5078	111.274	92.8277	90.4845	20.0184	17.8172	16.0271	69.8144	78.8959	63.5542
VB0220907.1	24.9194	27.3489	26.0703	29.1518	34.16	32.7107	36.532	33.0263	29.6697	42.8002	28.0553	32.6544	37.0604	30.2273	30.2849
VB0220907.2	0.975639	0.153055	0.51065	0.869389	0.754954	0.669193	0.755007	1.0464	0.286335	0.981201	1.19568	2.9517	1.19964	1.60953	1.30045
VB0220908.1	248.46	137.882	214	165.384	184.48	204.931	224.328	244.642	278.175	246.519	390.461	452.287	394.646	367.037	267.514
VB0220909.1	4.70206	4.80059	4.14509	5.35864	8.89652	8.44269	8.14492	4.38884	5.19719	8.11323	13.8788	9.30017	7.6692	6.30529	12.2951
VB0220910.1	4.56827	3.8819	4.40621	3.45921	10.4607	9.3761	10.4105	9.54354	9.85858	10.1623	9.92362	9.21551	13.322	13.6488	14.2885
VB0220911.1	0	0	0	0	0	0	0	0	0	0.568835	0	2.26206	1.19235	0.440597	1.39522
VB0220911.2	0	0	0	0	0	0	0	0	0	0	0.439407	0.258296	0	0.137476	0
VB0220911.3	0	0	0	0	0.11766	0	0	0.162391	0	0	0.162135	0.835105	0.225886	0.131122	0
VB0220911.4	0.0993319	0	0.364705	0.285013	0	0.349812	0.277243	0.822674	0.283722	0	1.78501	0	0	1.22327	0
VB0220912.1	2.08217	3.14321	1.94472	2.75719	3.23831	3.31029	2.79914	2.09826	2.72085	5.33599	5.37097	7.1912	8.55944	7.77748	8.85718
VB0220912.2	1.10161	0.120696	0	0	0	0.281048	0	0	0	0.184708	0	0.100021	0	0	0.162484
VB0220913.1	14.8214	14.3388	13.2947	13.2068	28.9779	29.5652	30.7407	26.0445	23.4053	18.7554	23.4826	22.9356	17.7875	18.4236	19.0326
VB0220914.1	1.67111	0.243491	0.177924	0	9.28569	4.14476	2.74197	3.09086	0.0863201	26.3295	47.1632	32.7979	5.59382	12.7501	8.75246
VB0220915.1	633.482	635.174	597.611	715.031	396.825	357.371	326.765	387.284	294.802	214.565	254.989	284.129	206.944	202.302	168.695
VB0220916.1	5.35382	6.00457	6.49398	5.38263	4.8419	4.92121	4.73563	4.80711	4.58907	9.20061	18.3468	15.647	5.0097	4.27324	5.88447
VB0220917.1	0.0486138	0	0.0877481	0	0.32302	0.420655	0.469158	0.623804	0.490565	0.591104	0.282762	0.55454	1.13472	0.599785	0.790734
VB0220918.1	2.88743	2.41479	2.4149	2.29015	14.7694	18.2581	17.3279	14.7243	14.8708	18.4517	3.88925	6.01381	21.7924	24.0973	24.3348
VB0220919.1	0	0	0	0.0763295	0	0.130845	0.249757	0.0256192	0.0381846	0.273654	0.0547596	0.0850143	6.45036	6.20442	6.10459
VB0220920.1	0	0	0	0	0.0786827	0.598529	0.444488	0.395001	0.216549	1.57735	3.36241	0.871724	3.34541	5.28017	5.96847
VB0220921.1	2.34058	1.5939	1.89975	1.84309	1.66695	2.1913	2.14299	2.25045	1.34195	24.726	11.1642	11.4513	46.4829	48.1084	43.6948
VB0220922.1	30.4451	31.3741	36.9946	33.7897	33.4011	36.0969	43.0418	38.5703	40.7593	57.1855	76.1529	71.012	57.6907	58.4201	58.2972
VB0220923.1	0.202407	0.0164454	0.153537	0.0314256	0.630547	0.445601	0.244643	0.390126	0.234468	5.79555	27.0339	25.2168	4.24405	4.10132	5.5451
VB0220924.1	0	0	0	0	0	0	0	0	0	0	0	0	0	0	0
VB0220925.1	0.0645317	0.197199	0.0519155	0.105078	1.07013	1.28475	1.07476	1.24385	1.15356	0.99219	0.231506	0.686978	1.3397	1.43037	1.65655
VB0220926.1	0	0	0	0	0	0.0224455	0.0445958	0	0	0.063736	0.0384165	0.179988	0.435029	0.0890161	0.052368
VB0220927.1	1.50263	1.84627	1.82684	1.6954	1.96457	2.22887	2.11091	1.97668	1.88758	1.63008	1.60961	1.9594	3.9147	3.96415	3.29964
VB0220928.1	119.11	118.744	124.171	115.893	46.3563	44.0883	47.529	42.8629	40.0408	51.4676	101.798	94.0773	44.0975	51.2666	47.0209
VB0220928.2	0	0	0.755922	0	0.110135	0.145887	0	0.280851	0	0	0.188619	0.423779	0.176743	0.046955	0.221419
VB0220928.3	0	0	0	0	0	0	0	0	0	0	0	0	0	0	0
VB0220929.1	102.536	128.38	88.5148	122.259	38.5533	24.5328	18.5007	34.4715	25.9717	19.3222	19.8399	31.0322	70.835	69.5954	65.8461
VB0220930.1	0.496334	0.521742	0.336272	0.279476	3.58151	3.99028	2.0425	2.31121	1.1093	65.4765	3.97866	6.98092	31.7245	28.97	53.1553
VB0220931.1	10.5491	10.6542	12.0211	8.9	18.8331	18.6514	17.5714	20.7016	13.9548	46.6757	115.242	109.314	29.0785	28.2279	29.5297
VB0220932.1	0	0	0	0	0	0	0	0	0	0	0	0	0	0	0.151938
VB0220933.1	133.336	148.095	138.859	139.852	121.569	135.886	154.026	128.803	125.991	159.323	176.938	175.418	163.634	153.055	155.576
VB0220934.1	9.61864	6.97394	7.44316	7.04265	5.40587	5.88212	7.60207	5.38326	7.29044	16.4364	9.64609	9.67309	9.48368	10.4381	11.8355
VB0220935.1	1.67045	1.42127	1.82093	2.28973	6.25366	6.45223	7.59832	7.91519	7.00594	36.1532	28.9288	39.7733	32.9771	27.927	23.8793
VB0220936.1	9.59007	8.21563	9.79494	8.10588	7.65548	7.6612	9.58304	7.81886	8.26751	23.2962	20.5364	22.1623	10.2406	10.6903	12.433
VB0220937.1	0	0	0	0	0	0	0	0	0	0	0.48998	3.02354	0	0	0
VB0220938.1	12.9607	13.8668	11.5795	11.9844	10.97	9.43803	9.78752	9.15496	9.04765	9.11789	23.6556	17.2264	10.7358	9.82443	12.147
VB0220939.1	0.996985	1.76469	0.228148	0.821387	5.89333	3.88503	1.1786	6.0571	3.00851	6.50166	31.5332	24.1232	6.81828	5.77038	5.0871
VB0220939.2	0	0.319369	0.235864	0	1.06011	0	0	0	0	3.6247	5.06542	3.66478	0	0.193724	0
VB0220940.1	13.9359	13.9855	8.70995	11.9286	17.593	19.8707	21.2788	25.6136	25.3865	26.9179	16.345	20.9451	19.0466	21.5904	29.7211
VB0220941.1	0.479637	0.576598	0.526202	0.690923	0.169254	0.175953	0.357974	0.2658	0.273298	0.54312	0.963359	0.856702	0.557191	0.482856	0.679906
VB0220942.1	0.826993	0.730087	0.413954	0.64822	1.56755	1.50649	2.22233	2.04689	1.58293	1.69495	0.546885	1.00454	2.42841	2.72747	2.56863
VB0220943.1	93.7879	95.2647	120.333	108.941	168.347	193.961	157.966	268.21	240.463	103.075	176.452	189.86	124.03	136.898	121.249
VB0220943.2	1.1294	0.913625	2.88329	1.85027	9.32011	8.42797	9.22087	8.57397	11.3142	3.34536	3.41321	4.64047	6.67772	7.25655	10.2103
VB0220944.1	3.26254	5.18541	2.99896	4.55753	3.90558	4.90911	6.67553	4.61171	6.63114	21.8663	6.99596	7.66407	21.3106	17.6342	24.1445
VB0220945.1	147.041	154.35	161.354	169.915	77.226	76.6455	71.1259	73.8024	65.7654	174.841	398.378	354.657	83.8225	119.485	94.0756
VB0220945.2	3.69166	3.75974	2.55558	5.14723	4.65545	3.33594	1.95237	4.31103	11.0666	1.76897	1.13511	2.77929	2.69241	1.25205	0.698837
VB0220946.1	0.969785	0.92516	1.06446	1.34519	1.10694	1.22065	1.13877	0.97883	0.848473	1.38865	2.68592	2.65105	1.6477	2.33588	2.362
VB0220947.1	0	0	0	0	0	0	0.704269	0.57276	0.283137	0	0.379724	1.72087	0.813425	0	0
VB0220948.1	2.12806	0.353496	2.03309	0.861778	9.27274	13.379	16.4055	21.696	20.5881	19.3485	9.78383	6.57524	21.3583	17.9845	18.9284
VB0220949.1	0.55473	0.319687	0.557282	0.369895	4.9555	7.74186	8.32068	5.07252	9.28833	8.02313	2.84405	3.21699	8.69603	8.83219	10.6137
VB0220950.1	2.27722	2.675	3.65527	1.92457	5.44068	6.74358	6.09322	4.27988	4.6077	6.05927	5.52273	3.51816	5.95633	4.12501	3.18408
VB0220951.1	1.89949	0.422672	4.60898	1.27374	6.5467	2.34399	6.48561	6.09864	2.3946	2.12231	1.5977	0.466508	2.06975	2.33037	4.42779
VB0220952.1	5.97897	4.94421	5.99461	5.55681	5.52643	4.9834	5.20983	4.92941	5.33416	6.3887	12.491	12.2285	5.58042	6.3369	6.70526
VB0220952.2	0.0132053	0	0	0.0257697	0	0	0	0.0187708	0	0	0.0165446	0	0.00766727	0.0242259	0.00890074
VB0220953.1	17.2613	14.0835	15.9681	16.3056	120.383	118.112	59.4318	101.847	92.3135	31.0397	25.5318	20.5146	27.1439	27.1057	25.0768
VB0220954.1	35.2096	27.2321	34.1923	34.5671	44.0318	42.2437	40.8629	58.8275	57.4817	119.781	131.263	107.476	35.3119	36.2506	35.5543
VB0220955.1	0	0	0	0	0	0.0338062	0	0	0	0.282975	0.264283	0.351749	0.275969	0.235402	0.209454
VB0220956.1	11.6477	12.052	11.5455	12.1278	5.45072	4.67217	5.13226	5.11311	4.13037	20.7622	54.3357	37.3671	6.16162	5.95728	7.14172
VB0220957.1	4.45045	0	1.2319	0	2.67314	5.74485	4.09164	0.457161	5.09545	7.79937	27.3366	23.4282	20.2208	12.6734	18.208
VB0220958.1	10.5009	8.40761	7.71991	7.80796	11.992	10.4724	10.992	13.1852	11.197	22.9411	10.8302	13.2689	12.4859	12.9376	12.0462
VB0220959.1	43.6207	43.3204	34.3593	41.2707	12.5268	10.7426	8.59318	11.3175	8.33037	12.1405	12.2658	23.1542	11.8565	13.994	15.6701
VB0220960.1	8.08671	3.2762	7.33322	2.72288	1.54359	1.3932	0.256455	0.918656	0	1.85088	11.1126	11.5889	1.92135	2.17589	1.51619
VB0220961.1	1162.19	920.267	1403.14	1004.79	155.68	189.258	147.358	164.087	203.512	41.3773	169.869	183.537	48.52	43.196	62.344
VB0220962.1	21.2264	21.7202	19.1604	19.6843	15.4745	17.2854	21.0883	15.6516	16.9547	9.69839	9.95439	12.6651	25.9461	24.4649	31.477
VB0220963.1	0	0	0	0	0	0.106581	0.631072	0	0	0.635129	6.57891	9.20813	0.415706	0.510023	0.753704
VB0220964.1	0.0459125	0.159319	0	0	0	0	0	0	0	0	0.441029	0	0	0	0.057643
VB0220965.1	22.9989	12.9646	21.5557	13.6822	22.91	33.7603	29.5132	27.3917	25.4596	59.0031	43.8721	46.5581	71.7676	72.1369	75.7925
VB0220965.2	11.6859	14.7907	7.79043	12.2084	44.9707	38.2092	48.1704	32.5096	43.246	48.5824	25.6071	28.3675	62.3914	52.1035	53.3843
VB0220966.1	1.27273	0.737456	0.937739	0.539037	0.144387	0.062999	0.0418308	0.0370061	0.0980661	29.2175	13.7172	20.9536	93.1363	85.5522	103.87
VB0220967.1	0	0	0	0	0	0	0	0	0	0	60.6215	45.1398	0.535909	0	0.529424
VB0220968.1	2.47294	1.55279	3.21437	1.71885	3.33106	2.82132	3.8404	3.65528	3.19169	18.4172	3.20737	5.51288	32.6056	41.1766	67.1658
VB0220968.2	0	1.1996	0.583127	0	0.327923	2.01952	3.76168	0.541168	2.89661	1.52255	0.193725	0	18.1987	16.0964	23.9904
VB0220968.3	5.5563	4.63945	5.44347	8.82573	11.8618	10.3787	10.7331	15.6706	10.6591	36.3012	4.97437	7.35664	191.879	208.505	196.305
VB0220969.1	23.9622	19.5279	22.3762	19.4487	34.8361	31.126	19.163	22.5545	19.8023	15.4225	24.6325	20.955	10.367	12.1018	12.1649
VB0220969.2	0.328454	1.62701	0	1.90278	1.52478	1.8441	2.74018	0.407897	1.17304	0.845131	3.27004	2.31061	0.24622	2.21004	0.62691
VB0220969.3	0	0	0.808047	0.474954	0.653384	0.95649	0.273159	0.33578	0.14927	0.164287	0	0.137363	0	0	0.125228
VB0220970.1	6.72679	5.02398	5.54687	5.74647	17.343	12.8056	16.0778	14.2491	11.3885	20.9567	7.16893	13.6692	26.5498	22.3395	32.1504
VB0220970.2	24.6495	19.2303	5.93872	10.9753	32.5767	34.3661	18.2769	46.974	33.2692	17.5492	17.6528	0.620422	25.7861	32.5393	11.9084
VB0220971.1	1.61745	1.68085	0.728619	1.19215	2.87612	2.52754	1.37464	2.72558	2.04577	1.83778	0.720739	2.42914	3.84746	4.62941	2.5054
VB0220972.1	0.0748475	0.0852513	0.0369467	0.128302	2.34809	3.37529	2.96505	2.90999	4.1344	4.58435	18.5054	10.8647	5.31174	5.04697	6.53097
VB0220973.1	43.5298	47.8938	40.7847	40.2517	26.8116	18.8705	22.532	21.7222	15.3926	21.5255	60.6916	66.8819	12.6938	12.3196	10.3197
VB0220974.1	26.4171	22.7217	29.0272	23.5315	14.8389	13.5442	17.3486	15.5439	15.8608	19.3169	62.1301	60.8348	15.0069	15.314	14.666
VB0220975.1	3.93971	2.32518	3.97113	2.77263	2.62359	2.64817	2.63495	2.0324	2.47339	5.93338	5.12836	4.78707	8.26863	9.35072	7.63177
VB0220976.1	5.31811	4.03677	6.06086	4.23173	40.0359	57.8839	55.2581	27.0041	38.4187	30.0047	5.35383	6.72922	20.7917	21.7972	19.2124
VB0220977.1	4.96698	4.94079	5.45373	5.24165	7.62416	7.12619	7.6681	7.30451	7.78823	6.23748	11.8813	11.0057	7.12137	5.79825	7.28165
VB0220978.1	0	0	0	0	0	0	0	0	0.0402729	6.13864	0.0609305	1.43674	33.497	29.532	33.9282
VB0220979.1	32.2349	30.0973	30.5455	31.039	47.2773	46.4747	43.5193	43.1945	48.908	39.7394	46.9214	49.4985	48.3397	49.826	48.634
VB0220980.1	0.272113	0.208584	0.811181	0.111347	2.85295	3.0282	2.74934	1.53382	5.06477	3.53745	5.05696	7.01253	3.05394	3.36432	3.13466
VB0220981.1	2.7901	1.63396	5.91555	0	23.3413	39.005	41.8715	5.00018	21.4358	28.5766	18.122	26.752	18.3396	20.7463	13.0304
VB0220982.1	0.305114	0.0308978	0.168795	0.114897	0.71459	1.16023	0.497619	0.18177	0.172579	0.956832	1.74112	2.02071	1.90155	2.40326	2.56731
VB0220982.2	0	0	0	0	0	0	0	0	0	0.0617357	0	0	0	0	0.0298607
VB0220983.1	0.0132916	0.136634	0.0158805	0	0.0585481	0.069236	0.509922	0.0813269	0.43604	1.33832	0.046622	0.239211	1.94655	2.01252	1.65848
VB0220984.1	36.6849	19.8034	32.7346	19.9441	78.8341	74.8495	60.6844	69.4238	52.9459	28.9398	25.246	27.6294	21.3455	31.5915	27.2487
VB0220984.2	0	0	0	0	0	0	0	0	0	0	0	0	0	0	0
VB0220984.3	0	0	0	0	0	0.149422	0	1.7073	0	0	0	0	0	0.356839	0.278559
VB0220984.4	23.0666	14.3187	22.4583	17.6908	99.6303	75.743	66.9369	103.354	61.3859	28.5558	23.482	19.7385	35.4937	27.021	18.4522
VB0220985.1	0.0816387	0.018672	0	0.0596322	0.648232	1.26144	2.64484	0.94096	1.82725	6.16729	5.13944	8.25569	7.87591	6.42861	8.03749
VB0220986.1	6.4552	7.18076	6.83946	6.19245	6.75536	5.58886	8.16354	5.08607	6.51022	7.85942	8.09994	9.07321	7.75444	7.89866	7.95564
VB0220987.1	7.256	5.38827	7.21743	4.04263	8.98726	7.84263	7.4815	10.7127	10.0878	3.77102	5.63135	6.56113	4.1383	4.94203	4.7194
VB0220988.1	111.89	87.9371	124.738	97.0696	117.985	109.793	116.382	129.209	144.135	49.1155	16.878	18.4307	59.5386	66.8821	52.0925
VB0220989.1	5.34093	4.01066	3.7546	2.80135	10.5486	8.25046	8.75778	8.86543	8.5318	11.5276	4.74185	6.83208	19.7061	22.7842	19.1852
VB0220990.1	11.6853	12.4147	12.2845	4.39918	13.822	16.8016	21.7191	15.3323	23.6801	139.489	47.726	54.5241	86.1975	97.854	89.7993
VB0220991.1	0.398251	0	0	0.440967	4.6667	1.95583	4.71778	7.70952	1.9854	20.2996	1.23535	2.77497	33.3904	18.9207	30.3659
VB0220992.1	21.2326	15.4548	18.3867	14.5972	46.0217	44.4271	48.2185	38.0304	39.7418	16.0428	11.8581	13.6274	24.6099	24.8222	26.9699
VB0220992.2	0	0	0	0	0	0	0	0	0	0	0	0	0	0	0.169137
VB0220992.3	0.640584	0.155315	0.690265	0.0953262	1.44334	1.76694	1.71347	1.68266	1.6042	0.407928	0.4999	0.885985	0.695679	0.826197	0.68879
VB0220992.4	0.0984142	0.0208937	0.113302	0.210455	0.140679	0	0.287471	0.251516	0.096281	0.0858278	0.0617458	0	0.0287707	0.0557086	0.0331354
VB0220992.5	0	0.0459853	0.107518	0	0	0.0537616	0	0	0.215007	0	0.130462	0.0711916	0.0422726	0	0
VB0220993.1	14.1381	10.6382	8.53466	10.9516	39.7272	40.7797	28.8596	39.9346	37.7222	61.255	38.6064	38.8534	70.6123	79.4816	77.8772
VB0220994.1	0	0	0.0125817	0	0.0116639	0.0660884	0.0164736	0	0	32.2189	1.45104	5.51932	0.652252	1.03602	0.759721
VB0220995.1	0.0811441	0.515174	0.150322	0.801816	0.633589	0	1.70455	0.505309	1.54355	0	1.5273e-05	3.15029e-09	0	0	0
VB0220995.2	8.85759e-10	2.8048e-08	2.21102e-09	9.3908e-09	1.79072e-08	1.14514	4.86276e-09	5.27321e-09	1.24102e-08	82.4842	17.7379	30.7382	141.796	133.638	121.292
VB0220996.1	11.5659	8.35931	10.2354	10.0905	51.6414	53.6549	56.8998	46.0827	53.3401	42.6123	51.6087	42.9447	27.7333	35.8249	29.2666
VB0220996.2	0	0	0	0	0	0	0	1.20282	1.68982	0	0	6.05828	0.414053	0	0
VB0220996.3	23.7184	21.0276	20.7691	23.7535	133.373	139.098	128.361	141.456	142.614	82.864	62.566	84.6803	70.5333	75.2333	58.4484
VB0220997.1	15.3744	10.5903	20.9016	14.6071	49.2584	41.3599	37.7375	53.2587	48.3409	19.3878	6.45851	11.6995	19.2975	28.5288	22.3914
VB0220997.2	5.08402	7.5403	0.113281	1.44909	18.8622	18.4749	25.9485	24.614	14.5894	0	0	0	4.57424	1.06702	0
VB0220998.1	8.84532	11.3477	8.97542	9.61579	31.9692	30.3624	28.9102	35.101	26.4725	106.901	24.783	31.1415	26.1772	29.2646	27.1001
VB0220999.1	0	0.195602	0	0.125384	0.0377808	0.57462	0.249	0.0421372	0	3.38591	3.59702	5.35966	7.07312	7.18114	10.6529
VB0221000.1	33.0793	28.5935	31.4402	30.0331	34.4498	28.8822	29.2764	32.0048	28.4344	101.267	47.4473	59.0615	32.774	39.1002	36.7198
VB0221001.1	22.9887	26.2159	22.7191	28.4583	46.7663	38.4149	42.2224	44.5025	39.0531	6.93065	15.4247	15.5155	13.8656	15.1007	16.114
VB0221002.1	8.17109	1.63983	6.39709	3.39095	0	0	1.04864	0	0	0	0	0	0	0	0
VB0221003.1	18.2394	11.5393	15.3679	10.4438	56.18	59.1106	54.7914	54.3687	55.6923	32.74	63.3869	59.0994	53.3323	68.7589	61.6138
VB0221004.1	2.93191	2.18447	1.97335	2.02311	6.56629	6.28927	6.42787	5.1107	4.80355	11.7757	4.78606	6.18199	14.874	14.2903	15.7389
VB0221005.1	34.0911	35.7406	43.732	37.9567	42.0213	40.6029	41.8616	42.1042	42.0369	18.2959	44.0974	38.6007	19.3801	24.5528	21.1177
VB0221006.1	4.99297	4.34261	5.06407	4.62896	11.4287	11.0732	14.3203	12.1451	12.0212	13.7234	7.0676	7.87219	15.6848	15.9695	15.5179
VB0221007.1	0.153262	0	0	0	0	0	0	0	0	4.67727	1.56054	1.79533	10.5979	12.2469	12.0238
VB0221008.1	0.912762	0	0.60317	0.289509	1.82966	1.63644	6.01291	4.13825	2.01045	21.4476	20.2237	32.0521	5.26519	9.77297	10.899
VB0221009.1	4.24175	3.99587	2.79918	3.50312	4.33746	3.84776	6.59161	3.92465	3.77466	13.5557	4.7896	6.15691	16.506	14.141	14.148
VB0221010.1	1.79936	1.74393	2.40919	1.73214	4.52679	4.68409	4.71555	4.58476	3.9997	10.8763	14.1481	15.1492	13.9472	14.3565	16.1842
VB0221011.1	4.68683	3.84756	3.77059	4.68639	6.01197	6.05421	6.62862	5.85972	5.31926	7.19493	6.46308	5.48899	7.94432	7.71247	8.2847
VB0221012.1	0.65718	0.276353	0.426126	0.349883	3.55206	4.22281	4.31201	4.74929	4.66176	3.60239	1.9722	2.32578	4.686	4.12268	5.17184
VB0221013.1	2.61074	2.9618	4.2402	2.48174	0	0.687511	0	0	0.524947	4.87481	5.57045	5.20264	0.795761	0.847967	1.97026
VB0221014.1	0	0	0	0	0	2.03021	0	0	0	0	0	0	0	2.545	0
VB0221015.1	0.109597	0	0	0.131933	0	0	0	0	0	0	0	0	0	0	0
VB0221016.1	4.4525	5.93521	0	0.5627	168.033	56.8803	21.0702	102.223	64.835	5.41156	13.9814	23.9934	0	12.513	0.48042
VB0221017.1	0.0637434	0.0730386	0.0768973	0	1.36466	0.8904	0.0885056	1.7513	0.880413	0	0	0.0356838	0	0.0294207	0
VB0221018.1	1.78499	3.30289	0	0.938888	0	0	0	1.31347	0.976515	0	0	0	0	0	0
VB0221019.1	0	0	0	0	0	0	0	0	0	0	0	0	0	0	0
VB0221020.1	0	0	0.244676	0	0	0	0	0	0	0	0.100001	0.102396	0	0	0
VB0221021.1	16.2495	16.2114	17.8624	19.324	35.7687	36.1299	42.2432	30.341	27.477	33.4162	22.7365	23.784	31.0991	39.2126	35.6888
VB0221022.1	83.2896	90.0335	71.7772	78.3123	126.508	111.656	121.24	118.827	96.645	90.2278	84.614	80.9039	78.4991	92.3377	76.983
VB0221023.1	154.136	111.029	136.385	87.1402	124.01	133.2	188.583	148.655	124.596	62.5683	76.1158	54.5637	57.3602	77.7694	72.3762
VB0221024.1	1264.47	1420.24	1271.15	1385.09	908.163	924.631	882.208	916.461	955.321	1029.44	1052.37	1096.83	996.028	809.106	713.864
VB0221025.1	8.24053	8.02992	9.55372	7.14871	4.11445	4.01144	4.78551	4.62109	4.64867	25.6292	17.7358	19.112	13.7624	15.3715	17.137
VB0221026.1	0.0337985	0.0129152	0	0	0	0	0	0	0	0	0.1442	0	0	0	0
VB0221027.1	8.11686	4.17198	5.45421	3.844	10.3629	10.0737	14.1384	8.67527	13.5511	41.4344	28.4632	28.9491	23.9813	19.936	43.1536
VB0221027.2	5.40368	9.22549	5.37003	7.89234	23.9488	29.5499	29.4153	29.359	27.0933	20.1106	6.30034	5.28656	31.7664	27.8389	13.116
VB0221028.1	45.3249	45.1185	38.9512	47.8455	219.244	222.575	272.17	227.767	206.232	224.659	118.583	120.748	252.895	246.559	271.798
VB0221029.1	12.7774	9.881	15.2344	13.79	28.6971	18.3675	15.0268	24.7543	19.8145	155.45	72.0877	85.1629	21.8406	26.5352	23.5071
VB0221029.2	2.59661	5.8046	1.02093e-09	0.901424	12.8515	16.2989	13.8788	14.1574	13.5301	36.0474	0	0.00106021	1.80086	5.69321	0
VB0221030.1	67.7601	54.5852	67.057	60.7639	86.9954	72.6623	79.9648	86.4949	84.92	48.5632	46.0928	45.7615	49.1625	57.3992	52.7784
VB0221030.2	5.38177	3.30976	10.5079	3.32467	10.9409	18.0882	11.5163	5.46684	10.0496	8.28277	10.8315	16.9518	9.51298	9.71003	9.31741
VB0221031.1	0	0	0	0	0.841936	0	0.396365	0.865047	0.307946	0.405954	0	0	0.437029	0.463839	0.710881
VB0221032.1	399.205	368.279	388.903	348.161	243.062	197.602	172.115	186.06	167.645	147.973	599.183	558.257	73.317	79.3279	78.3782
VB0221033.1	91.1489	103.47	95.6195	89.4068	92.4173	101.787	106.298	80.6678	89.8276	99.137	128.769	147.552	77.9073	75.671	69.7912
VB0221034.1	22.9865	20.9183	21.576	24.6139	52.6251	48.0029	42.3027	50.6803	45.2255	37.5905	115.811	108.939	42.2586	41.5409	44.2503
VB0221035.1	8.35594	5.34253	5.26315	5.66815	11.5751	10.8655	10.0201	11.6884	10.3351	15.725	20.9184	21.3833	17.8298	15.4185	17.072
VB0221036.1	33.5357	35.8042	28.3456	38.1136	71.8884	68.2667	63.031	75.4992	70.6353	72.6021	47.8018	47.9522	72.0235	77.8302	74.0094
VB0221037.1	1.79435	0	0	0	0	0	0	0	0	0.79087	0	0	7.97821	10.0105	12.1097
VB0221038.1	19.7939	18.3464	22.4736	18.3866	19.9252	17.772	19.5903	16.7674	16.724	53.5557	34.3682	39.4641	37.1263	44.5544	41.5007
[truncated: 24,615 more chars]
